# Variation in the ACE2 receptor has limited utility for SARS-CoV-2 host prediction

**DOI:** 10.1101/2022.05.16.492068

**Authors:** Nardus Mollentze, Deborah Keen, Uuriintuya Munkhbayar, Roman Biek, Daniel G. Streicker

## Abstract

Transmission of SARS-CoV-2 from humans to other species threatens wildlife conservation and may create novel sources of viral diversity for future zoonotic transmission. A variety of computational heuristics have been developed to pre-emptively identify susceptible host species based on variation in the ACE2 receptor used for viral entry. However, the predictive performance of these heuristics remains unknown. Using a newly-compiled database of 96 species we show that, while variation in ACE2 can be used by machine learning models to accurately predict animal susceptibility to sarbecoviruses (accuracy = 80.2%, binomial confidence interval [CI]: 70.8 – 87.6%), the sites informing predictions have no known involvement in virus binding and instead recapitulate host phylogeny. Models trained on host phylogeny alone performed equally well (accuracy = 84.4%, CI: 75.5 – 91.0%) and at a level equivalent to retrospective assessments of accuracy for previously published models. These results suggest that the predictive power of ACE2-based models derives from strong correlations with host phylogeny rather than processes which can be mechanistically linked to infection biology. Further, biased availability of ACE2 sequences misleads projections of the number and geographic distribution of at-risk species. Models based on host phylogeny reduce this bias, but identify a very large number of susceptible species, implying that model predictions must be combined with local knowledge of exposure risk to practically guide surveillance. Identifying barriers to viral infection or onward transmission beyond receptor binding and incorporating data which are independent of host phylogeny will be necessary to manage the ongoing risk of establishment of novel animal reservoirs of SARS-CoV-2.

## Supplementary file 2 for "Variation in the ACE2 receptor has limited utility for SARS-CoV-2 host prediction"

### Sheet: (a) Training species
class	order	suborder	family	subfamily	species	probability	cutoff	prediction	observed
Mammalia	Cetacea	Odontoceti	Delphinidae		Orcinus orca	0.954048	0.76	True	True
Mammalia	Cetacea	Odontoceti	Phocoenidae		Neophocaena asiaeorientalis	0.95154	0.75	True	True
Mammalia	Cetacea	Odontoceti	Delphinidae		Globicephala melas	0.950869	0.64	True	True
Mammalia	Carnivora	Caniformia	Phocidae		Neomonachus schauinslandi	0.949934	0.75	True	True
Mammalia	Artiodactyla		Suidae	Suinae	Sus scrofa	0.949872	0.61	True	True
Mammalia	Carnivora	Caniformia	Otariidae		Zalophus californianus	0.946666	0.74	True	True
Mammalia	Carnivora	Caniformia	Canidae		Canis familiaris	0.945127	0.64	True	True
Mammalia	Carnivora	Caniformia	Otariidae		Eumetopias jubatus	0.938258	0.79	True	True
Mammalia	Chiroptera	Yinpterochiroptera	Hipposideridae		Hipposideros armiger	0.937189	0.73	True	False
Mammalia	Carnivora	Feliformia	Viverridae	Paradoxurinae	Paguma larvata	0.933038	0.72	True	True
Mammalia	Carnivora	Feliformia	Felidae	Pantherinae	Panthera pardus	0.928637	0.77	True	True
Mammalia	Carnivora	Feliformia	Felidae	Felinae	Lynx canadensis	0.927056	0.71	True	True
Mammalia	Artiodactyla		Bovidae	Caprinae	Ovis aries	0.913355	0.74	True	True
Mammalia	Rodentia	Myomorpha	Cricetidae	Sigmodontinae	Sigmodon hispidus	0.91134	0.73	True	False
Mammalia	Cetacea	Odontoceti	Physeteridae		Physeter catodon	0.905706	0.74	True	True
Mammalia	Cetacea	Odontoceti	Lipotidae		Lipotes vexillifer	0.905535	0.82	True	True
Mammalia	Rodentia	Myomorpha	Cricetidae	Cricetinae	Phodopus campbelli	0.905354	0.8	True	True
Mammalia	Carnivora	Caniformia	Mustelidae	Mustelinae	Mustela putorius	0.903928	0.75	True	True
Mammalia	Rodentia	Myomorpha	Cricetidae	Cricetinae	Cricetulus griseus	0.901122	0.77	True	True
Mammalia	Rodentia	Myomorpha	Cricetidae	Cricetinae	Phodopus sungorus	0.899478	0.66	True	True
Mammalia	Rodentia	Myomorpha	Cricetidae	Cricetinae	Mesocricetus auratus	0.898324	0.71	True	True
Mammalia	Cetacea	Odontoceti	Delphinidae		Tursiops truncatus	0.897168	0.75	True	True
Mammalia	Artiodactyla		Bovidae	Bovinae	Bubalus bubalis	0.896954	0.85	True	True
Mammalia	Carnivora	Caniformia	Mustelidae	Mustelinae	Mustela erminea	0.893762	0.71	True	True
Mammalia	Primates	Haplorrhini	Cercopithecidae	Cercopithecinae	Macaca fascicularis	0.893156	0.78	True	True
Mammalia	Carnivora	Caniformia	Mustelidae	Mustelinae	Neovison vison	0.888686	0.72	True	True
Mammalia	Primates	Haplorrhini	Cercopithecidae	Cercopithecinae	Papio anubis	0.887381	0.73	True	True
Mammalia	Primates	Haplorrhini	Cercopithecidae	Cercopithecinae	Chlorocebus sabaeus	0.887158	0.86	True	True
Mammalia	Artiodactyla		Bovidae	Bovinae	Bos mutus	0.886315	0.71	True	True
Mammalia	Primates	Haplorrhini	Cercopithecidae	Colobinae	Piliocolobus tephrosceles	0.885615	0.82	True	True
Mammalia	Carnivora	Caniformia	Canidae		Nyctereutes procyonoides	0.876824	0.78	True	True
Mammalia	Chiroptera	Yinpterochiroptera	Rhinolophidae		Rhinolophus cornutus	0.876666	0.78	True	True
Mammalia	Chiroptera	Yinpterochiroptera	Rhinolophidae		Rhinolophus thomasi	0.874428	0.73	True	True
Mammalia	Carnivora	Feliformia	Felidae	Pantherinae	Panthera leo	0.874207	0.66	True	True
Mammalia	Primates	Haplorrhini	Cercopithecidae	Colobinae	Rhinopithecus roxellana	0.871887	0.76	True	True
Mammalia	Chiroptera	Yinpterochiroptera	Rhinolophidae		Rhinolophus sinicus	0.8706	0.78	True	True
Mammalia	Rodentia	Myomorpha	Cricetidae	Neotominae	Neotoma cinerea	0.866181	0.82	True	True
Mammalia	Primates	Haplorrhini	Hominidae	Homininae	Pan troglodytes	0.863662	0.79	True	True
Mammalia	Primates	Haplorrhini	Cercopithecidae	Cercopithecinae	Macaca mulatta	0.861963	0.84	True	True
Mammalia	Chiroptera	Yinpterochiroptera	Rhinolophidae		Rhinolophus affinis	0.859047	0.78	True	True
Mammalia	Chiroptera	Yinpterochiroptera	Rhinolophidae		Rhinolophus pusillus	0.856217	0.75	True	True
Mammalia	Rodentia	Myomorpha	Cricetidae	Sigmodontinae	Sigmodon fulviventer	0.850981	0.77	True	True
Mammalia	Primates	Haplorrhini	Hylobatidae		Nomascus leucogenys	0.840582	0.69	True	True
Mammalia	Chiroptera	Yinpterochiroptera	Rhinolophidae		Rhinolophus monoceros	0.839096	0.83	True	True
Mammalia	Chiroptera	Yinpterochiroptera	Rhinolophidae		Rhinolophus shameli	0.835995	0.77	True	True
Mammalia	Chiroptera	Yinpterochiroptera	Rhinolophidae		Rhinolophus ferrumequinum	0.834821	0.74	True	True
Mammalia	Chiroptera	Yinpterochiroptera	Rhinolophidae		Rhinolophus macrotis	0.833925	0.58	True	True
Mammalia	Primates	Haplorrhini	Hominidae	Homininae	Gorilla gorilla	0.826673	0.76	True	True
Mammalia	Pholidota		Manidae		Manis javanica	0.823349	0.78	True	True
Mammalia	Perissodactyla		Equidae		Equus caballus	0.820415	0.84	False	True
Mammalia	Chiroptera	Yinpterochiroptera	Rhinolophidae		Rhinolophus pearsonii	0.818368	0.75	True	True
Mammalia	Primates	Haplorrhini	Hominidae	Ponginae	Pongo abelii	0.810533	0.76	True	True
Mammalia	Chiroptera	Yinpterochiroptera	Hipposideridae		Aselliscus stoliczkanus	0.79305	0.75	True	True
Mammalia	Rodentia	Myomorpha	Cricetidae	Neotominae	Peromyscus maniculatus	0.753155	0.77	False	True
Mammalia	Chiroptera	Yangochiroptera	Molossidae	Molossinae	Chaerephon plicatus	0.751436	0.77	False	True
Mammalia	Primates	Haplorrhini	Cebidae	Cebinae	Sapajus apella	0.709003	0.78	False	False
Mammalia	Scandentia		Tupaiidae		Tupaia belangeri	0.699071	0.7	False	True
Mammalia	Carnivora	Caniformia	Ursidae		Ailuropoda melanoleuca	0.694476	0.58	True	True
Mammalia	Chiroptera	Yangochiroptera	Vespertilionidae	Vespertilioninae	Eptesicus fuscus	0.694463	0.7	False	False
Mammalia	Rodentia	Sciuromorpha	Sciuridae	Sciurinae	Sciurus niger	0.694344	0.77	False	False
Mammalia	Carnivora	Caniformia	Ursidae		Ursus arctos	0.693321	0.57	True	True
Mammalia	Chiroptera	Yinpterochiroptera	Pteropodidae	Rousettinae	Rousettus leschenaultii	0.692131	0.73	False	False
Mammalia	Carnivora	Feliformia	Felidae	Felinae	Felis catus	0.679917	0.54	True	True
Mammalia	Rodentia	Myomorpha	Cricetidae	Cricetinae	Phodopus roborovskii	0.678578	0.71	False	True
Mammalia	Carnivora	Feliformia	Felidae	Felinae	Puma concolor	0.67344	0.6	True	True
Mammalia	Artiodactyla		Bovidae	Bovinae	Bos taurus	0.665302	0.57	True	True
Mammalia	Artiodactyla		Bovidae	Caprinae	Capra hircus	0.662832	0.58	True	True
Mammalia	Cetacea	Odontoceti	Monodontidae		Delphinapterus leucas	0.660338	0.59	True	True
Mammalia	Chiroptera	Yangochiroptera	Vespertilionidae	Myotinae	Myotis davidii	0.654545	0.75	False	False
Mammalia	Chiroptera	Yinpterochiroptera	Pteropodidae	Pteropodinae	Pteropus alecto	0.643696	0.78	False	False
Mammalia	Carnivora	Caniformia	Canidae		Vulpes vulpes	0.616958	0.56	True	True
Mammalia	Primates	Haplorrhini	Cercopithecidae	Cercopithecinae	Theropithecus gelada	0.601532	0.56	True	True
Mammalia	Lagomorpha		Leporidae		Oryctolagus cuniculus	0.590149	0.56	True	True
Mammalia	Primates	Haplorrhini	Hominidae	Homininae	Homo sapiens	0.570705	0.54	True	True
Mammalia	Rodentia	Myomorpha	Muridae	Murinae	Mus musculus	0.558686	0.53	True	False
Mammalia	Chiroptera	Yinpterochiroptera	Pteropodidae	Rousettinae	Rousettus aegyptiacus	0.55804	0.77	False	True
Mammalia	Rodentia	Sciuromorpha	Sciuridae	Xerinae	Cynomys ludovicianus	0.54756	0.7	False	False
Mammalia	Rodentia	Myomorpha	Cricetidae	Neotominae	Peromyscus leucopus	0.53824	0.52	True	True
Mammalia	Carnivora	Feliformia	Felidae	Pantherinae	Panthera tigris	0.537101	0.52	True	True
Mammalia	Rodentia	Sciuromorpha	Sciuridae	Xerinae	Urocitellus elegans	0.536863	0.72	False	False
Mammalia	Rodentia	Myomorpha	Muridae	Murinae	Rattus losea	0.52299	0.76	False	True
Mammalia	Perissodactyla		Rhinocerotidae		Ceratotherium simum	0.519657	0.53	False	True
Mammalia	Diprotodontia	Vombatiformes	Phascolarctidae		Phascolarctos cinereus	0.512626	0.52	False	False
Mammalia	Chiroptera	Yangochiroptera	Vespertilionidae	Myotinae	Myotis chinensis	0.512569	0.54	False	False
Mammalia	Primates	Haplorrhini	Callitrichidae		Callithrix jacchus	0.509576	0.51	False	True
Mammalia	Primates	Haplorrhini	Callitrichidae		Saguinus mystax	0.508121	0.73	False	False
Aves	Galliformes		Phasianidae	Phasianinae	Gallus gallus	0.505393	0.53	False	False
Mammalia	Rodentia	Myomorpha	Dipodidae	Dipodinae	Jaculus jaculus	0.493782	0.53	False	True
Mammalia	Primates	Haplorrhini	Cebidae	Saimiriinae	Saimiri boliviensis	0.493578	0.78	False	False
Mammalia	Primates	Haplorrhini	Cebidae	Saimiriinae	Saimiri sciureus	0.487082	0.81	False	False
Aves	Anseriformes		Anatidae	Anserinae	Anser anser	0.381024	0.64	False	True
Aves	Anseriformes		Anatidae	Anserinae	Anser cygnoides	0.370115	0.69	False	False
Mammalia	Rodentia	Sciuromorpha	Sciuridae	Xerinae	Ictidomys tridecemlineatus	0.323442	0.67	False	True
Aves	Anseriformes		Anatidae	Anatinae	Anas platyrhynchos	0.321235	0.76	False	False
Aves	Galliformes		Phasianidae	Meleagridinae	Meleagris gallopavo	0.316715	0.78	False	False
Aves	Galliformes		Phasianidae	Perdicinae	Coturnix japonica	0.266526	0.7	False	False

### Sheet: (b) Recently infected
class	order	suborder	family	subfamily	species	probability	cutoff	prediction	observed
Mammalia	Carnivora	Feliformia	Viverridae	Paradoxurinae	Arctictis binturong	0.936862	0.76	True	True
Mammalia	Carnivora	Feliformia	Hyaenidae		Crocuta crocuta	0.936862	0.76	True	True
Mammalia	Carnivora	Feliformia	Felidae	Felinae	Lynx lynx	0.936862	0.76	True	True
Mammalia	Carnivora	Feliformia	Felidae	Pantherinae	Panthera uncia	0.936862	0.76	True	True
Mammalia	Carnivora	Feliformia	Felidae	Felinae	Prionailurus viverrinus	0.936862	0.76	True	True
Mammalia	Artiodactyla		Cervidae	Capreolinae	Odocoileus hemionus	0.913951	0.76	True	True
Mammalia	Artiodactyla		Cervidae	Capreolinae	Odocoileus virginianus	0.913951	0.76	True	True
Mammalia	Carnivora	Caniformia	Mustelidae	Lutrinae	Aonyx cinerea	0.913408	0.76	True	True
Mammalia	Carnivora	Caniformia	Mustelidae	Lutrinae	Lutra lutra	0.913408	0.76	True	True
Mammalia	Carnivora	Caniformia	Procyonidae		Nasua nasua	0.913408	0.76	True	True
Mammalia	Primates	Haplorrhini	Cercopithecidae	Cercopithecinae	Mandrillus sphinx	0.897416	0.76	True	True
Mammalia	Primates	Haplorrhini	Callitrichidae		Callithrix melanura	0.434445	0.76	False	True

### Sheet: (c) Other (mammals)
class	order	suborder	family	subfamily	species	probability	cutoff	prediction
Mammalia	Cetacea	Mysticeti	Balaenidae		Balaena mysticetus	0.957583	0.76	True
Mammalia	Cetacea	Mysticeti	Balaenopteridae		Balaenoptera acutorostrata	0.957583	0.76	True
Mammalia	Cetacea	Mysticeti	Balaenopteridae		Balaenoptera bonaerensis	0.957583	0.76	True
Mammalia	Cetacea	Mysticeti	Balaenopteridae		Balaenoptera borealis	0.957583	0.76	True
Mammalia	Cetacea	Mysticeti	Balaenopteridae		Balaenoptera brydei	0.957583	0.76	True
Mammalia	Cetacea	Mysticeti	Balaenopteridae		Balaenoptera edeni	0.957583	0.76	True
Mammalia	Cetacea	Mysticeti	Balaenopteridae		Balaenoptera musculus	0.957583	0.76	True
Mammalia	Cetacea	Mysticeti	Balaenopteridae		Balaenoptera omurai	0.957583	0.76	True
Mammalia	Cetacea	Mysticeti	Balaenopteridae		Balaenoptera physalus	0.957583	0.76	True
Mammalia	Cetacea	Odontoceti	Hyperoodontidae		Berardius arnuxii	0.957583	0.76	True
Mammalia	Cetacea	Odontoceti	Hyperoodontidae		Berardius bairdii	0.957583	0.76	True
Mammalia	Cetacea	Mysticeti	Neobalaenidae		Caperea marginata	0.957583	0.76	True
Mammalia	Cetacea	Odontoceti	Delphinidae		Cephalorhynchus commersonii	0.957583	0.76	True
Mammalia	Cetacea	Odontoceti	Delphinidae		Cephalorhynchus eutropia	0.957583	0.76	True
Mammalia	Cetacea	Odontoceti	Delphinidae		Cephalorhynchus heavisidii	0.957583	0.76	True
Mammalia	Cetacea	Odontoceti	Delphinidae		Cephalorhynchus hectori	0.957583	0.76	True
Mammalia	Cetacea	Mysticeti	Eschrichtiidae		Eschrichtius robustus	0.957583	0.76	True
Mammalia	Cetacea	Mysticeti	Balaenidae		Eubalaena australis	0.957583	0.76	True
Mammalia	Cetacea	Mysticeti	Balaenidae		Eubalaena glacialis	0.957583	0.76	True
Mammalia	Cetacea	Mysticeti	Balaenidae		Eubalaena japonica	0.957583	0.76	True
Mammalia	Cetacea	Odontoceti	Delphinidae		Feresa attenuata	0.957583	0.76	True
Mammalia	Cetacea	Odontoceti	Delphinidae		Globicephala macrorhynchus	0.957583	0.76	True
Mammalia	Cetacea	Odontoceti	Delphinidae		Grampus griseus	0.957583	0.76	True
Mammalia	Cetacea	Odontoceti	Hyperoodontidae		Hyperoodon ampullatus	0.957583	0.76	True
Mammalia	Cetacea	Odontoceti	Hyperoodontidae		Hyperoodon planifrons	0.957583	0.76	True
Mammalia	Cetacea	Odontoceti	Hyperoodontidae		Indopacetus pacificus	0.957583	0.76	True
Mammalia	Cetacea	Odontoceti	Iniidae		Inia geoffrensis	0.957583	0.76	True
Mammalia	Cetacea	Odontoceti	Kogiidae		Kogia breviceps	0.957583	0.76	True
Mammalia	Cetacea	Odontoceti	Kogiidae		Kogia sima	0.957583	0.76	True
Mammalia	Cetacea	Odontoceti	Delphinidae		Lagenodelphis hosei	0.957583	0.76	True
Mammalia	Cetacea	Odontoceti	Delphinidae		Lagenorhynchus acutus	0.957583	0.76	True
Mammalia	Cetacea	Odontoceti	Delphinidae		Lagenorhynchus albirostris	0.957583	0.76	True
Mammalia	Cetacea	Odontoceti	Delphinidae		Lagenorhynchus australis	0.957583	0.76	True
Mammalia	Cetacea	Odontoceti	Delphinidae		Lagenorhynchus cruciger	0.957583	0.76	True
Mammalia	Cetacea	Odontoceti	Delphinidae		Lagenorhynchus obliquidens	0.957583	0.76	True
Mammalia	Cetacea	Odontoceti	Delphinidae		Lagenorhynchus obscurus	0.957583	0.76	True
Mammalia	Cetacea	Odontoceti	Delphinidae		Lissodelphis borealis	0.957583	0.76	True
Mammalia	Cetacea	Odontoceti	Delphinidae		Lissodelphis peronii	0.957583	0.76	True
Mammalia	Cetacea	Mysticeti	Balaenopteridae		Megaptera novaeangliae	0.957583	0.76	True
Mammalia	Cetacea	Odontoceti	Hyperoodontidae		Mesoplodon bidens	0.957583	0.76	True
Mammalia	Cetacea	Odontoceti	Hyperoodontidae		Mesoplodon bowdoini	0.957583	0.76	True
Mammalia	Cetacea	Odontoceti	Hyperoodontidae		Mesoplodon carlhubbsi	0.957583	0.76	True
Mammalia	Cetacea	Odontoceti	Hyperoodontidae		Mesoplodon densirostris	0.957583	0.76	True
Mammalia	Cetacea	Odontoceti	Hyperoodontidae		Mesoplodon europaeus	0.957583	0.76	True
Mammalia	Cetacea	Odontoceti	Hyperoodontidae		Mesoplodon ginkgodens	0.957583	0.76	True
Mammalia	Cetacea	Odontoceti	Hyperoodontidae		Mesoplodon grayi	0.957583	0.76	True
Mammalia	Cetacea	Odontoceti	Hyperoodontidae		Mesoplodon hectori	0.957583	0.76	True
Mammalia	Cetacea	Odontoceti	Hyperoodontidae		Mesoplodon layardii	0.957583	0.76	True
Mammalia	Cetacea	Odontoceti	Hyperoodontidae		Mesoplodon mirus	0.957583	0.76	True
Mammalia	Cetacea	Odontoceti	Hyperoodontidae		Mesoplodon perrini	0.957583	0.76	True
Mammalia	Cetacea	Odontoceti	Hyperoodontidae		Mesoplodon peruvianus	0.957583	0.76	True
Mammalia	Cetacea	Odontoceti	Hyperoodontidae		Mesoplodon stejnegeri	0.957583	0.76	True
Mammalia	Cetacea	Odontoceti	Hyperoodontidae		Mesoplodon traversii	0.957583	0.76	True
Mammalia	Cetacea	Odontoceti	Monodontidae		Monodon monoceros	0.957583	0.76	True
Mammalia	Cetacea	Odontoceti	Delphinidae		Orcaella brevirostris	0.957583	0.76	True
Mammalia	Cetacea	Odontoceti	Delphinidae		Orcaella heinsohni	0.957583	0.76	True
Mammalia	Cetacea	Odontoceti	Delphinidae		Peponocephala electra	0.957583	0.76	True
Mammalia	Cetacea	Odontoceti	Phocoenidae		Phocoena dioptrica	0.957583	0.76	True
Mammalia	Cetacea	Odontoceti	Phocoenidae		Phocoena phocoena	0.957583	0.76	True
Mammalia	Cetacea	Odontoceti	Phocoenidae		Phocoena sinus	0.957583	0.76	True
Mammalia	Cetacea	Odontoceti	Phocoenidae		Phocoena spinipinnis	0.957583	0.76	True
Mammalia	Cetacea	Odontoceti	Phocoenidae		Phocoenoides dalli	0.957583	0.76	True
Mammalia	Cetacea	Odontoceti	Platanistidae		Platanista gangetica	0.957583	0.76	True
Mammalia	Cetacea	Odontoceti	Platanistidae		Platanista minor	0.957583	0.76	True
Mammalia	Cetacea	Odontoceti	Pontoporiidae		Pontoporia blainvillei	0.957583	0.76	True
Mammalia	Cetacea	Odontoceti	Delphinidae		Pseudorca crassidens	0.957583	0.76	True
Mammalia	Cetacea	Odontoceti	Delphinidae		Sotalia fluviatilis	0.957583	0.76	True
Mammalia	Cetacea	Odontoceti	Delphinidae		Sotalia guianensis	0.957583	0.76	True
Mammalia	Cetacea	Odontoceti	Delphinidae		Steno bredanensis	0.957583	0.76	True
Mammalia	Cetacea	Odontoceti	Hyperoodontidae		Tasmacetus shepherdi	0.957583	0.76	True
Mammalia	Cetacea	Odontoceti	Hyperoodontidae		Ziphius cavirostris	0.957583	0.76	True
Mammalia	Cetacea	Odontoceti	Delphinidae		Delphinus capensis	0.956298	0.76	True
Mammalia	Cetacea	Odontoceti	Delphinidae		Delphinus delphis	0.956298	0.76	True
Mammalia	Cetacea	Odontoceti	Delphinidae		Delphinus tropicalis	0.956298	0.76	True
Mammalia	Cetacea	Odontoceti	Delphinidae		Sousa chinensis	0.956298	0.76	True
Mammalia	Cetacea	Odontoceti	Delphinidae		Sousa teuszii	0.956298	0.76	True
Mammalia	Cetacea	Odontoceti	Delphinidae		Stenella attenuata	0.956298	0.76	True
Mammalia	Cetacea	Odontoceti	Delphinidae		Stenella clymene	0.956298	0.76	True
Mammalia	Cetacea	Odontoceti	Delphinidae		Stenella coeruleoalba	0.956298	0.76	True
Mammalia	Cetacea	Odontoceti	Delphinidae		Stenella frontalis	0.956298	0.76	True
Mammalia	Cetacea	Odontoceti	Delphinidae		Stenella longirostris	0.956298	0.76	True
Mammalia	Cetacea	Odontoceti	Delphinidae		Tursiops aduncus	0.956298	0.76	True
Mammalia	Carnivora	Caniformia	Canidae		Chrysocyon brachyurus	0.950672	0.76	True
Mammalia	Carnivora	Caniformia	Canidae		Cuon alpinus	0.950672	0.76	True
Mammalia	Carnivora	Caniformia	Canidae		Dusicyon australis	0.950672	0.76	True
Mammalia	Carnivora	Caniformia	Canidae		Dusicyon avus	0.950672	0.76	True
Mammalia	Carnivora	Caniformia	Canidae		Lycaon pictus	0.950672	0.76	True
Mammalia	Carnivora	Caniformia	Canidae		Otocyon megalotis	0.950672	0.76	True
Mammalia	Carnivora	Caniformia	Canidae		Speothos venaticus	0.950672	0.76	True
Mammalia	Carnivora	Caniformia	Canidae		Urocyon cinereoargenteus	0.950672	0.76	True
Mammalia	Carnivora	Caniformia	Canidae		Urocyon littoralis	0.950672	0.76	True
Mammalia	Carnivora	Caniformia	Canidae		Vulpes cana	0.950672	0.76	True
Mammalia	Carnivora	Caniformia	Canidae		Vulpes chama	0.950672	0.76	True
Mammalia	Carnivora	Caniformia	Canidae		Vulpes corsac	0.950672	0.76	True
Mammalia	Carnivora	Caniformia	Canidae		Vulpes ferrilata	0.950672	0.76	True
Mammalia	Carnivora	Caniformia	Canidae		Vulpes lagopus	0.950672	0.76	True
Mammalia	Carnivora	Caniformia	Canidae		Vulpes macrotis	0.950672	0.76	True
Mammalia	Carnivora	Caniformia	Canidae		Vulpes rueppellii	0.950672	0.76	True
Mammalia	Carnivora	Caniformia	Canidae		Vulpes velox	0.950672	0.76	True
Mammalia	Carnivora	Caniformia	Canidae		Vulpes zerda	0.950672	0.76	True
Mammalia	Carnivora	Caniformia	Ailuridae		Ailurus fulgens	0.949006	0.76	True
Mammalia	Carnivora	Caniformia	Otariidae		Arctocephalus australis	0.949006	0.76	True
Mammalia	Carnivora	Caniformia	Otariidae		Arctocephalus forsteri	0.949006	0.76	True
Mammalia	Carnivora	Caniformia	Otariidae		Arctocephalus galapagoensis	0.949006	0.76	True
Mammalia	Carnivora	Caniformia	Otariidae		Arctocephalus gazella	0.949006	0.76	True
Mammalia	Carnivora	Caniformia	Otariidae		Arctocephalus philippii	0.949006	0.76	True
Mammalia	Carnivora	Caniformia	Otariidae		Arctocephalus pusillus	0.949006	0.76	True
Mammalia	Carnivora	Caniformia	Otariidae		Arctocephalus townsendi	0.949006	0.76	True
Mammalia	Carnivora	Caniformia	Otariidae		Arctocephalus tropicalis	0.949006	0.76	True
Mammalia	Carnivora	Caniformia	Ursidae		Arctodus simus	0.949006	0.76	True
Mammalia	Carnivora	Caniformia	Canidae		Atelocynus microtis	0.949006	0.76	True
Mammalia	Carnivora	Caniformia	Otariidae		Callorhinus ursinus	0.949006	0.76	True
Mammalia	Carnivora	Caniformia	Canidae		Canis adustus	0.949006	0.76	True
Mammalia	Carnivora	Caniformia	Canidae		Canis anthus	0.949006	0.76	True
Mammalia	Carnivora	Caniformia	Canidae		Canis aureus	0.949006	0.76	True
Mammalia	Carnivora	Caniformia	Canidae		Canis latrans	0.949006	0.76	True
Mammalia	Carnivora	Caniformia	Canidae		Canis mesomelas	0.949006	0.76	True
Mammalia	Carnivora	Caniformia	Canidae		Canis simensis	0.949006	0.76	True
Mammalia	Carnivora	Caniformia	Canidae		Cerdocyon thous	0.949006	0.76	True
Mammalia	Carnivora	Caniformia	Mephitidae		Conepatus chinga	0.949006	0.76	True
Mammalia	Carnivora	Caniformia	Mephitidae		Conepatus leuconotus	0.949006	0.76	True
Mammalia	Carnivora	Caniformia	Mephitidae		Conepatus semistriatus	0.949006	0.76	True
Mammalia	Carnivora	Caniformia	Phocidae		Cystophora cristata	0.949006	0.76	True
Mammalia	Carnivora	Caniformia	Phocidae		Erignathus barbatus	0.949006	0.76	True
Mammalia	Carnivora	Caniformia	Phocidae		Halichoerus grypus	0.949006	0.76	True
Mammalia	Carnivora	Caniformia	Ursidae		Helarctos malayanus	0.949006	0.76	True
Mammalia	Carnivora	Caniformia	Phocidae		Hydrurga leptonyx	0.949006	0.76	True
Mammalia	Carnivora	Caniformia	Phocidae		Leptonychotes weddellii	0.949006	0.76	True
Mammalia	Carnivora	Caniformia	Phocidae		Lobodon carcinophaga	0.949006	0.76	True
Mammalia	Carnivora	Caniformia	Canidae		Lycalopex culpaeus	0.949006	0.76	True
Mammalia	Carnivora	Caniformia	Canidae		Lycalopex fulvipes	0.949006	0.76	True
Mammalia	Carnivora	Caniformia	Canidae		Lycalopex griseus	0.949006	0.76	True
Mammalia	Carnivora	Caniformia	Canidae		Lycalopex gymnocercus	0.949006	0.76	True
Mammalia	Carnivora	Caniformia	Canidae		Lycalopex sechurae	0.949006	0.76	True
Mammalia	Carnivora	Caniformia	Canidae		Lycalopex vetulus	0.949006	0.76	True
Mammalia	Carnivora	Caniformia	Ursidae		Melursus ursinus	0.949006	0.76	True
Mammalia	Carnivora	Caniformia	Mephitidae		Mephitis macroura	0.949006	0.76	True
Mammalia	Carnivora	Caniformia	Mephitidae		Mephitis mephitis	0.949006	0.76	True
Mammalia	Carnivora	Caniformia	Phocidae		Mirounga angustirostris	0.949006	0.76	True
Mammalia	Carnivora	Caniformia	Phocidae		Mirounga leonina	0.949006	0.76	True
Mammalia	Carnivora	Caniformia	Phocidae		Monachus monachus	0.949006	0.76	True
Mammalia	Carnivora	Caniformia	Mephitidae		Mydaus javanensis	0.949006	0.76	True
Mammalia	Carnivora	Caniformia	Mephitidae		Mydaus marchei	0.949006	0.76	True
Mammalia	Carnivora	Caniformia	Otariidae		Neophoca cinerea	0.949006	0.76	True
Mammalia	Carnivora	Caniformia	Odobenidae		Odobenus rosmarus	0.949006	0.76	True
Mammalia	Carnivora	Caniformia	Phocidae		Ommatophoca rossii	0.949006	0.76	True
Mammalia	Carnivora	Caniformia	Otariidae		Otaria byronia	0.949006	0.76	True
Mammalia	Carnivora	Caniformia	Phocidae		Phoca fasciata	0.949006	0.76	True
Mammalia	Carnivora	Caniformia	Phocidae		Phoca groenlandica	0.949006	0.76	True
Mammalia	Carnivora	Caniformia	Phocidae		Phoca largha	0.949006	0.76	True
Mammalia	Carnivora	Caniformia	Phocidae		Phoca vitulina	0.949006	0.76	True
Mammalia	Carnivora	Caniformia	Otariidae		Phocarctos hookeri	0.949006	0.76	True
Mammalia	Carnivora	Caniformia	Phocidae		Pusa caspica	0.949006	0.76	True
Mammalia	Carnivora	Caniformia	Phocidae		Pusa hispida	0.949006	0.76	True
Mammalia	Carnivora	Caniformia	Phocidae		Pusa sibirica	0.949006	0.76	True
Mammalia	Carnivora	Caniformia	Mephitidae		Spilogale gracilis	0.949006	0.76	True
Mammalia	Carnivora	Caniformia	Mephitidae		Spilogale putorius	0.949006	0.76	True
Mammalia	Carnivora	Caniformia	Ursidae		Tremarctos ornatus	0.949006	0.76	True
Mammalia	Carnivora	Caniformia	Ursidae		Ursus americanus	0.949006	0.76	True
Mammalia	Carnivora	Caniformia	Ursidae		Ursus deningeri	0.949006	0.76	True
Mammalia	Carnivora	Caniformia	Ursidae		Ursus ingressus	0.949006	0.76	True
Mammalia	Carnivora	Caniformia	Ursidae		Ursus maritimus	0.949006	0.76	True
Mammalia	Carnivora	Caniformia	Ursidae		Ursus thibetanus	0.949006	0.76	True
Mammalia	Carnivora	Caniformia	Otariidae		Zalophus japonicus	0.949006	0.76	True
Mammalia	Carnivora	Caniformia	Otariidae		Zalophus wollebaeki	0.949006	0.76	True
Mammalia	Artiodactyla		Suidae	Suinae	Babyrousa babyrussa	0.947641	0.76	True
Mammalia	Artiodactyla		Camelidae		Camelus bactrianus	0.947641	0.76	True
Mammalia	Artiodactyla		Camelidae		Camelus dromedarius	0.947641	0.76	True
Mammalia	Artiodactyla		Camelidae		Camelus ferus	0.947641	0.76	True
Mammalia	Artiodactyla		Tayassuidae		Catagonus wagneri	0.947641	0.76	True
Mammalia	Artiodactyla		Suidae	Suinae	Hylochoerus meinertzhageni	0.947641	0.76	True
Mammalia	Artiodactyla		Camelidae		Lama glama	0.947641	0.76	True
Mammalia	Artiodactyla		Camelidae		Lama guanicoe	0.947641	0.76	True
Mammalia	Artiodactyla		Tayassuidae		Pecari tajacu	0.947641	0.76	True
Mammalia	Artiodactyla		Suidae	Suinae	Phacochoerus aethiopicus	0.947641	0.76	True
Mammalia	Artiodactyla		Suidae	Suinae	Phacochoerus africanus	0.947641	0.76	True
Mammalia	Artiodactyla		Suidae	Suinae	Potamochoerus larvatus	0.947641	0.76	True
Mammalia	Artiodactyla		Suidae	Suinae	Potamochoerus porcus	0.947641	0.76	True
Mammalia	Artiodactyla		Suidae	Suinae	Sus barbatus	0.947641	0.76	True
Mammalia	Artiodactyla		Suidae	Suinae	Sus bucculentus	0.947641	0.76	True
Mammalia	Artiodactyla		Suidae	Suinae	Sus cebifrons	0.947641	0.76	True
Mammalia	Artiodactyla		Suidae	Suinae	Sus celebensis	0.947641	0.76	True
Mammalia	Artiodactyla		Suidae	Suinae	Sus philippensis	0.947641	0.76	True
Mammalia	Artiodactyla		Suidae	Suinae	Sus salvanius	0.947641	0.76	True
Mammalia	Artiodactyla		Suidae	Suinae	Sus verrucosus	0.947641	0.76	True
Mammalia	Artiodactyla		Tayassuidae		Tayassu pecari	0.947641	0.76	True
Mammalia	Artiodactyla		Camelidae		Vicugna pacos	0.947641	0.76	True
Mammalia	Artiodactyla		Camelidae		Vicugna vicugna	0.947641	0.76	True
Mammalia	Primates	Strepsirrhini	Cheirogaleidae		Allocebus trichotis	0.937175	0.76	True
Mammalia	Primates	Strepsirrhini	Lorisidae	Perodicticinae	Arctocebus aureus	0.937175	0.76	True
Mammalia	Primates	Strepsirrhini	Lorisidae	Perodicticinae	Arctocebus calabarensis	0.937175	0.76	True
Mammalia	Primates	Strepsirrhini	Indriidae		Avahi cleesei	0.937175	0.76	True
Mammalia	Primates	Strepsirrhini	Indriidae		Avahi laniger	0.937175	0.76	True
Mammalia	Primates	Strepsirrhini	Indriidae		Avahi occidentalis	0.937175	0.76	True
Mammalia	Primates	Strepsirrhini	Indriidae		Avahi peyrierasi	0.937175	0.76	True
Mammalia	Primates	Strepsirrhini	Indriidae		Avahi unicolor	0.937175	0.76	True
Mammalia	Primates	Strepsirrhini	Cheirogaleidae		Cheirogaleus crossleyi	0.937175	0.76	True
Mammalia	Primates	Strepsirrhini	Cheirogaleidae		Cheirogaleus major	0.937175	0.76	True
Mammalia	Primates	Strepsirrhini	Cheirogaleidae		Cheirogaleus medius	0.937175	0.76	True
Mammalia	Primates	Strepsirrhini	Cheirogaleidae		Cheirogaleus sibreei	0.937175	0.76	True
Mammalia	Primates	Strepsirrhini	Daubentoniidae		Daubentonia madagascariensis	0.937175	0.76	True
Mammalia	Primates	Strepsirrhini	Lemuridae		Eulemur albifrons	0.937175	0.76	True
Mammalia	Primates	Strepsirrhini	Lemuridae		Eulemur cinereiceps	0.937175	0.76	True
Mammalia	Primates	Strepsirrhini	Lemuridae		Eulemur coronatus	0.937175	0.76	True
Mammalia	Primates	Strepsirrhini	Lemuridae		Eulemur flavifrons	0.937175	0.76	True
Mammalia	Primates	Strepsirrhini	Lemuridae		Eulemur fulvus	0.937175	0.76	True
Mammalia	Primates	Strepsirrhini	Lemuridae		Eulemur macaco	0.937175	0.76	True
Mammalia	Primates	Strepsirrhini	Lemuridae		Eulemur mongoz	0.937175	0.76	True
Mammalia	Primates	Strepsirrhini	Lemuridae		Eulemur rubriventer	0.937175	0.76	True
Mammalia	Primates	Strepsirrhini	Lemuridae		Eulemur rufifrons	0.937175	0.76	True
Mammalia	Primates	Strepsirrhini	Lemuridae		Eulemur rufus	0.937175	0.76	True
Mammalia	Primates	Strepsirrhini	Lemuridae		Eulemur sanfordi	0.937175	0.76	True
Mammalia	Primates	Strepsirrhini	Galagidae		Euoticus elegantulus	0.937175	0.76	True
Mammalia	Primates	Strepsirrhini	Galagidae		Galago alleni	0.937175	0.76	True
Mammalia	Primates	Strepsirrhini	Galagidae		Galago gabonensis	0.937175	0.76	True
Mammalia	Primates	Strepsirrhini	Galagidae		Galago gallarum	0.937175	0.76	True
Mammalia	Primates	Strepsirrhini	Galagidae		Galago granti	0.937175	0.76	True
Mammalia	Primates	Strepsirrhini	Galagidae		Galago matschiei	0.937175	0.76	True
Mammalia	Primates	Strepsirrhini	Galagidae		Galago moholi	0.937175	0.76	True
Mammalia	Primates	Strepsirrhini	Galagidae		Galago senegalensis	0.937175	0.76	True
Mammalia	Primates	Strepsirrhini	Galagidae		Galagoides cocos	0.937175	0.76	True
Mammalia	Primates	Strepsirrhini	Galagidae		Galagoides demidoff	0.937175	0.76	True
Mammalia	Primates	Strepsirrhini	Galagidae		Galagoides orinus	0.937175	0.76	True
Mammalia	Primates	Strepsirrhini	Galagidae		Galagoides rondoensis	0.937175	0.76	True
Mammalia	Primates	Strepsirrhini	Galagidae		Galagoides thomasi	0.937175	0.76	True
Mammalia	Primates	Strepsirrhini	Galagidae		Galagoides zanzibaricus	0.937175	0.76	True
Mammalia	Primates	Strepsirrhini	Indriidae		Hadropithecus stenognathus	0.937175	0.76	True
Mammalia	Primates	Strepsirrhini	Lemuridae		Hapalemur aureus	0.937175	0.76	True
Mammalia	Primates	Strepsirrhini	Lemuridae		Hapalemur griseus	0.937175	0.76	True
Mammalia	Primates	Strepsirrhini	Lemuridae		Hapalemur occidentalis	0.937175	0.76	True
Mammalia	Primates	Strepsirrhini	Indriidae		Indri indri	0.937175	0.76	True
Mammalia	Primates	Strepsirrhini	Lemuridae		Lemur catta	0.937175	0.76	True
Mammalia	Primates	Strepsirrhini	Lepilemuridae		Lepilemur aeeclis	0.937175	0.76	True
Mammalia	Primates	Strepsirrhini	Lepilemuridae		Lepilemur ankaranensis	0.937175	0.76	True
Mammalia	Primates	Strepsirrhini	Lepilemuridae		Lepilemur dorsalis	0.937175	0.76	True
Mammalia	Primates	Strepsirrhini	Lepilemuridae		Lepilemur edwardsi	0.937175	0.76	True
Mammalia	Primates	Strepsirrhini	Lepilemuridae		Lepilemur hubbardorum	0.937175	0.76	True
Mammalia	Primates	Strepsirrhini	Lepilemuridae		Lepilemur jamesi	0.937175	0.76	True
Mammalia	Primates	Strepsirrhini	Lepilemuridae		Lepilemur leucopus	0.937175	0.76	True
Mammalia	Primates	Strepsirrhini	Lepilemuridae		Lepilemur microdon	0.937175	0.76	True
Mammalia	Primates	Strepsirrhini	Lepilemuridae		Lepilemur mittermeieri	0.937175	0.76	True
Mammalia	Primates	Strepsirrhini	Lepilemuridae		Lepilemur mustelinus	0.937175	0.76	True
Mammalia	Primates	Strepsirrhini	Lepilemuridae		Lepilemur otto	0.937175	0.76	True
Mammalia	Primates	Strepsirrhini	Lepilemuridae		Lepilemur petteri	0.937175	0.76	True
Mammalia	Primates	Strepsirrhini	Lepilemuridae		Lepilemur randrianasoloi	0.937175	0.76	True
Mammalia	Primates	Strepsirrhini	Lepilemuridae		Lepilemur ruficaudatus	0.937175	0.76	True
Mammalia	Primates	Strepsirrhini	Lepilemuridae		Lepilemur sahamalazensis	0.937175	0.76	True
Mammalia	Primates	Strepsirrhini	Lepilemuridae		Lepilemur seali	0.937175	0.76	True
Mammalia	Primates	Strepsirrhini	Lepilemuridae		Lepilemur septentrionalis	0.937175	0.76	True
Mammalia	Primates	Strepsirrhini	Lorisidae	Lorisinae	Loris lydekkerianus	0.937175	0.76	True
Mammalia	Primates	Strepsirrhini	Lorisidae	Lorisinae	Loris tardigradus	0.937175	0.76	True
Mammalia	Primates	Strepsirrhini	Lepilemuridae		Megaladapis edwardsi	0.937175	0.76	True
Mammalia	Primates	Strepsirrhini	Cheirogaleidae		Microcebus arnholdi	0.937175	0.76	True
Mammalia	Primates	Strepsirrhini	Cheirogaleidae		Microcebus berthae	0.937175	0.76	True
Mammalia	Primates	Strepsirrhini	Cheirogaleidae		Microcebus bongolavensis	0.937175	0.76	True
Mammalia	Primates	Strepsirrhini	Cheirogaleidae		Microcebus danfossi	0.937175	0.76	True
Mammalia	Primates	Strepsirrhini	Cheirogaleidae		Microcebus gerpi	0.937175	0.76	True
Mammalia	Primates	Strepsirrhini	Cheirogaleidae		Microcebus griseorufus	0.937175	0.76	True
Mammalia	Primates	Strepsirrhini	Cheirogaleidae		Microcebus jollyae	0.937175	0.76	True
Mammalia	Primates	Strepsirrhini	Cheirogaleidae		Microcebus lehilahytsara	0.937175	0.76	True
Mammalia	Primates	Strepsirrhini	Cheirogaleidae		Microcebus macarthurii	0.937175	0.76	True
Mammalia	Primates	Strepsirrhini	Cheirogaleidae		Microcebus mamiratra	0.937175	0.76	True
Mammalia	Primates	Strepsirrhini	Cheirogaleidae		Microcebus margotmarshae	0.937175	0.76	True
Mammalia	Primates	Strepsirrhini	Cheirogaleidae		Microcebus mittermeieri	0.937175	0.76	True
Mammalia	Primates	Strepsirrhini	Cheirogaleidae		Microcebus murinus	0.937175	0.76	True
Mammalia	Primates	Strepsirrhini	Cheirogaleidae		Microcebus myoxinus	0.937175	0.76	True
Mammalia	Primates	Strepsirrhini	Cheirogaleidae		Microcebus ravelobensis	0.937175	0.76	True
Mammalia	Primates	Strepsirrhini	Cheirogaleidae		Microcebus rufus	0.937175	0.76	True
Mammalia	Primates	Strepsirrhini	Cheirogaleidae		Microcebus sambiranensis	0.937175	0.76	True
Mammalia	Primates	Strepsirrhini	Cheirogaleidae		Microcebus simmonsi	0.937175	0.76	True
Mammalia	Primates	Strepsirrhini	Cheirogaleidae		Microcebus tavaratra	0.937175	0.76	True
Mammalia	Primates	Strepsirrhini	Cheirogaleidae		Mirza coquereli	0.937175	0.76	True
Mammalia	Primates	Strepsirrhini	Cheirogaleidae		Mirza zaza	0.937175	0.76	True
Mammalia	Primates	Strepsirrhini	Lorisidae	Lorisinae	Nycticebus bengalensis	0.937175	0.76	True
Mammalia	Primates	Strepsirrhini	Lorisidae	Lorisinae	Nycticebus coucang	0.937175	0.76	True
Mammalia	Primates	Strepsirrhini	Lorisidae	Lorisinae	Nycticebus javanicus	0.937175	0.76	True
Mammalia	Primates	Strepsirrhini	Lorisidae	Lorisinae	Nycticebus menagensis	0.937175	0.76	True
Mammalia	Primates	Strepsirrhini	Lorisidae	Lorisinae	Nycticebus pygmaeus	0.937175	0.76	True
Mammalia	Primates	Strepsirrhini	Galagidae		Otolemur crassicaudatus	0.937175	0.76	True
Mammalia	Primates	Strepsirrhini	Galagidae		Otolemur garnettii	0.937175	0.76	True
Mammalia	Primates	Strepsirrhini	Galagidae		Otolemur monteiri	0.937175	0.76	True
Mammalia	Primates	Strepsirrhini	Lemuridae		Pachylemur jullyi	0.937175	0.76	True
Mammalia	Primates	Strepsirrhini	Paleopropithecidae		Palaeopropithecus ingens	0.937175	0.76	True
Mammalia	Primates	Strepsirrhini	Paleopropithecidae		Palaeopropithecus maximus	0.937175	0.76	True
Mammalia	Primates	Strepsirrhini	Lorisidae	Perodicticinae	Perodicticus potto	0.937175	0.76	True
Mammalia	Primates	Strepsirrhini	Cheirogaleidae		Phaner pallescens	0.937175	0.76	True
Mammalia	Primates	Strepsirrhini	Lemuridae		Prolemur simus	0.937175	0.76	True
Mammalia	Primates	Strepsirrhini	Indriidae		Propithecus coquereli	0.937175	0.76	True
Mammalia	Primates	Strepsirrhini	Indriidae		Propithecus deckenii	0.937175	0.76	True
Mammalia	Primates	Strepsirrhini	Indriidae		Propithecus diadema	0.937175	0.76	True
Mammalia	Primates	Strepsirrhini	Indriidae		Propithecus edwardsi	0.937175	0.76	True
Mammalia	Primates	Strepsirrhini	Indriidae		Propithecus perrieri	0.937175	0.76	True
Mammalia	Primates	Strepsirrhini	Indriidae		Propithecus tattersalli	0.937175	0.76	True
Mammalia	Primates	Strepsirrhini	Indriidae		Propithecus verreauxi	0.937175	0.76	True
Mammalia	Primates	Strepsirrhini	Lemuridae		Varecia rubra	0.937175	0.76	True
Mammalia	Primates	Strepsirrhini	Lemuridae		Varecia variegata	0.937175	0.76	True
Mammalia	Carnivora	Feliformia	Felidae	Felinae	Acinonyx jubatus	0.936862	0.76	True
Mammalia	Carnivora	Feliformia	Viverridae	Paradoxurinae	Arctogalidia trivirgata	0.936862	0.76	True
Mammalia	Carnivora	Feliformia	Herpestidae		Atilax paludinosus	0.936862	0.76	True
Mammalia	Carnivora	Feliformia	Herpestidae		Bdeogale crassicauda	0.936862	0.76	True
Mammalia	Carnivora	Feliformia	Herpestidae		Bdeogale nigripes	0.936862	0.76	True
Mammalia	Carnivora	Feliformia	Felidae	Felinae	Caracal caracal	0.936862	0.76	True
Mammalia	Carnivora	Feliformia	Felidae	Felinae	Catopuma badia	0.936862	0.76	True
Mammalia	Carnivora	Feliformia	Felidae	Felinae	Catopuma temminckii	0.936862	0.76	True
Mammalia	Carnivora	Feliformia	Viverridae	Hemigalinae	Chrotogale owstoni	0.936862	0.76	True
Mammalia	Carnivora	Feliformia	Viverridae	Viverrinae	Civettictis civetta	0.936862	0.76	True
Mammalia	Carnivora	Feliformia	Herpestidae		Crossarchus alexandri	0.936862	0.76	True
Mammalia	Carnivora	Feliformia	Herpestidae		Crossarchus ansorgei	0.936862	0.76	True
Mammalia	Carnivora	Feliformia	Herpestidae		Crossarchus obscurus	0.936862	0.76	True
Mammalia	Carnivora	Feliformia	Herpestidae		Crossarchus platycephalus	0.936862	0.76	True
Mammalia	Carnivora	Feliformia	Eupleridae	Euplerinae	Cryptoprocta ferox	0.936862	0.76	True
Mammalia	Carnivora	Feliformia	Herpestidae		Cynictis penicillata	0.936862	0.76	True
Mammalia	Carnivora	Feliformia	Viverridae	Hemigalinae	Cynogale bennettii	0.936862	0.76	True
Mammalia	Carnivora	Feliformia	Viverridae	Hemigalinae	Diplogale hosei	0.936862	0.76	True
Mammalia	Carnivora	Feliformia	Eupleridae	Euplerinae	Eupleres goudotii	0.936862	0.76	True
Mammalia	Carnivora	Feliformia	Felidae	Felinae	Felis chaus	0.936862	0.76	True
Mammalia	Carnivora	Feliformia	Felidae	Felinae	Felis margarita	0.936862	0.76	True
Mammalia	Carnivora	Feliformia	Felidae	Felinae	Felis nigripes	0.936862	0.76	True
Mammalia	Carnivora	Feliformia	Felidae	Felinae	Felis silvestris	0.936862	0.76	True
Mammalia	Carnivora	Feliformia	Eupleridae	Euplerinae	Fossa fossana	0.936862	0.76	True
Mammalia	Carnivora	Feliformia	Herpestidae		Galerella nigrata	0.936862	0.76	True
Mammalia	Carnivora	Feliformia	Herpestidae		Galerella pulverulenta	0.936862	0.76	True
Mammalia	Carnivora	Feliformia	Herpestidae		Galerella sanguinea	0.936862	0.76	True
Mammalia	Carnivora	Feliformia	Eupleridae	Galidiinae	Galidia elegans	0.936862	0.76	True
Mammalia	Carnivora	Feliformia	Eupleridae	Galidiinae	Galidictis fasciata	0.936862	0.76	True
Mammalia	Carnivora	Feliformia	Viverridae	Viverrinae	Genetta angolensis	0.936862	0.76	True
Mammalia	Carnivora	Feliformia	Viverridae	Viverrinae	Genetta bourloni	0.936862	0.76	True
Mammalia	Carnivora	Feliformia	Viverridae	Viverrinae	Genetta cristata	0.936862	0.76	True
Mammalia	Carnivora	Feliformia	Viverridae	Viverrinae	Genetta felina	0.936862	0.76	True
Mammalia	Carnivora	Feliformia	Viverridae	Viverrinae	Genetta genetta	0.936862	0.76	True
Mammalia	Carnivora	Feliformia	Viverridae	Viverrinae	Genetta johnstoni	0.936862	0.76	True
Mammalia	Carnivora	Feliformia	Viverridae	Viverrinae	Genetta maculata	0.936862	0.76	True
Mammalia	Carnivora	Feliformia	Viverridae	Viverrinae	Genetta pardina	0.936862	0.76	True
Mammalia	Carnivora	Feliformia	Viverridae	Viverrinae	Genetta poensis	0.936862	0.76	True
Mammalia	Carnivora	Feliformia	Viverridae	Viverrinae	Genetta servalina	0.936862	0.76	True
Mammalia	Carnivora	Feliformia	Viverridae	Viverrinae	Genetta thierryi	0.936862	0.76	True
Mammalia	Carnivora	Feliformia	Viverridae	Viverrinae	Genetta tigrina	0.936862	0.76	True
Mammalia	Carnivora	Feliformia	Viverridae	Viverrinae	Genetta victoriae	0.936862	0.76	True
Mammalia	Carnivora	Feliformia	Herpestidae		Helogale hirtula	0.936862	0.76	True
Mammalia	Carnivora	Feliformia	Herpestidae		Helogale parvula	0.936862	0.76	True
Mammalia	Carnivora	Feliformia	Viverridae	Hemigalinae	Hemigalus derbyanus	0.936862	0.76	True
Mammalia	Carnivora	Feliformia	Herpestidae		Herpestes auropunctatus	0.936862	0.76	True
Mammalia	Carnivora	Feliformia	Herpestidae		Herpestes brachyurus	0.936862	0.76	True
Mammalia	Carnivora	Feliformia	Herpestidae		Herpestes edwardsii	0.936862	0.76	True
Mammalia	Carnivora	Feliformia	Herpestidae		Herpestes fuscus	0.936862	0.76	True
Mammalia	Carnivora	Feliformia	Herpestidae		Herpestes ichneumon	0.936862	0.76	True
Mammalia	Carnivora	Feliformia	Herpestidae		Herpestes javanicus	0.936862	0.76	True
Mammalia	Carnivora	Feliformia	Herpestidae		Herpestes naso	0.936862	0.76	True
Mammalia	Carnivora	Feliformia	Herpestidae		Herpestes smithii	0.936862	0.76	True
Mammalia	Carnivora	Feliformia	Herpestidae		Herpestes urva	0.936862	0.76	True
Mammalia	Carnivora	Feliformia	Herpestidae		Herpestes vitticollis	0.936862	0.76	True
Mammalia	Carnivora	Feliformia	Hyaenidae		Hyaena hyaena	0.936862	0.76	True
Mammalia	Carnivora	Feliformia	Herpestidae		Ichneumia albicauda	0.936862	0.76	True
Mammalia	Carnivora	Feliformia	Felidae	Felinae	Leopardus colocolo	0.936862	0.76	True
Mammalia	Carnivora	Feliformia	Felidae	Felinae	Leopardus geoffroyi	0.936862	0.76	True
Mammalia	Carnivora	Feliformia	Felidae	Felinae	Leopardus guigna	0.936862	0.76	True
Mammalia	Carnivora	Feliformia	Felidae	Felinae	Leopardus jacobita	0.936862	0.76	True
Mammalia	Carnivora	Feliformia	Felidae	Felinae	Leopardus pardalis	0.936862	0.76	True
Mammalia	Carnivora	Feliformia	Felidae	Felinae	Leopardus tigrinus	0.936862	0.76	True
Mammalia	Carnivora	Feliformia	Felidae	Felinae	Leopardus wiedii	0.936862	0.76	True
Mammalia	Carnivora	Feliformia	Felidae	Felinae	Leptailurus serval	0.936862	0.76	True
Mammalia	Carnivora	Feliformia	Herpestidae		Liberiictis kuhni	0.936862	0.76	True
Mammalia	Carnivora	Feliformia	Felidae	Felinae	Lynx pardinus	0.936862	0.76	True
Mammalia	Carnivora	Feliformia	Felidae	Felinae	Lynx rufus	0.936862	0.76	True
Mammalia	Carnivora	Feliformia	Viverridae	Paradoxurinae	Macrogalidia musschenbroekii	0.936862	0.76	True
Mammalia	Carnivora	Feliformia	Herpestidae		Mungos mungo	0.936862	0.76	True
Mammalia	Carnivora	Feliformia	Eupleridae	Galidiinae	Mungotictis decemlineata	0.936862	0.76	True
Mammalia	Carnivora	Feliformia	Nandiniidae		Nandinia binotata	0.936862	0.76	True
Mammalia	Carnivora	Feliformia	Felidae	Pantherinae	Neofelis nebulosa	0.936862	0.76	True
Mammalia	Carnivora	Feliformia	Felidae	Felinae	Otocolobus manul	0.936862	0.76	True
Mammalia	Carnivora	Feliformia	Felidae	Pantherinae	Panthera onca	0.936862	0.76	True
Mammalia	Carnivora	Feliformia	Herpestidae		Paracynictis selousi	0.936862	0.76	True
Mammalia	Carnivora	Feliformia	Viverridae	Paradoxurinae	Paradoxurus hermaphroditus	0.936862	0.76	True
Mammalia	Carnivora	Feliformia	Viverridae	Paradoxurinae	Paradoxurus jerdoni	0.936862	0.76	True
Mammalia	Carnivora	Feliformia	Viverridae	Paradoxurinae	Paradoxurus zeylonensis	0.936862	0.76	True
Mammalia	Carnivora	Feliformia	Hyaenidae		Parahyaena brunnea	0.936862	0.76	True
Mammalia	Carnivora	Feliformia	Felidae	Felinae	Pardofelis marmorata	0.936862	0.76	True
Mammalia	Carnivora	Feliformia	Viverridae	Viverrinae	Poiana richardsonii	0.936862	0.76	True
Mammalia	Carnivora	Feliformia	Felidae	Felinae	Prionailurus bengalensis	0.936862	0.76	True
Mammalia	Carnivora	Feliformia	Felidae	Felinae	Prionailurus iriomotensis	0.936862	0.76	True
Mammalia	Carnivora	Feliformia	Felidae	Felinae	Prionailurus planiceps	0.936862	0.76	True
Mammalia	Carnivora	Feliformia	Felidae	Felinae	Prionailurus rubiginosus	0.936862	0.76	True
Mammalia	Carnivora	Feliformia	Viverridae	Prionodontinae	Prionodon linsang	0.936862	0.76	True
Mammalia	Carnivora	Feliformia	Viverridae	Prionodontinae	Prionodon pardicolor	0.936862	0.76	True
Mammalia	Carnivora	Feliformia	Felidae	Felinae	Profelis aurata	0.936862	0.76	True
Mammalia	Carnivora	Feliformia	Hyaenidae		Proteles cristatus	0.936862	0.76	True
Mammalia	Carnivora	Feliformia	Felidae	Felinae	Puma yagouaroundi	0.936862	0.76	True
Mammalia	Carnivora	Feliformia	Herpestidae		Rhynchogale melleri	0.936862	0.76	True
Mammalia	Carnivora	Feliformia	Eupleridae	Galidiinae	Salanoia concolor	0.936862	0.76	True
Mammalia	Carnivora	Feliformia	Herpestidae		Suricata suricatta	0.936862	0.76	True
Mammalia	Carnivora	Feliformia	Viverridae	Viverrinae	Viverra megaspila	0.936862	0.76	True
Mammalia	Carnivora	Feliformia	Viverridae	Viverrinae	Viverra tangalunga	0.936862	0.76	True
Mammalia	Carnivora	Feliformia	Viverridae	Viverrinae	Viverra zibetha	0.936862	0.76	True
Mammalia	Carnivora	Feliformia	Viverridae	Viverrinae	Viverricula indica	0.936862	0.76	True
Mammalia	Artiodactyla		Bovidae	Caprinae	Capra aegagrus	0.936107	0.76	True
Mammalia	Artiodactyla		Bovidae	Caprinae	Capra caucasica	0.936107	0.76	True
Mammalia	Artiodactyla		Bovidae	Caprinae	Capra cylindricornis	0.936107	0.76	True
Mammalia	Artiodactyla		Bovidae	Caprinae	Capra falconeri	0.936107	0.76	True
Mammalia	Artiodactyla		Bovidae	Caprinae	Capra ibex	0.936107	0.76	True
Mammalia	Artiodactyla		Bovidae	Caprinae	Capra nubiana	0.936107	0.76	True
Mammalia	Artiodactyla		Bovidae	Caprinae	Capra pyrenaica	0.936107	0.76	True
Mammalia	Artiodactyla		Bovidae	Caprinae	Capra sibirica	0.936107	0.76	True
Mammalia	Artiodactyla		Bovidae	Hippotraginae	Addax nasomaculatus	0.934439	0.76	True
Mammalia	Artiodactyla		Bovidae	Alcelaphinae	Alcelaphus buselaphus	0.934439	0.76	True
Mammalia	Artiodactyla		Bovidae	Alcelaphinae	Alcelaphus caama	0.934439	0.76	True
Mammalia	Artiodactyla	Ruminantia	Bovidae	Alcelaphinae	Alcelaphus lichtensteini	0.934439	0.76	True
Mammalia	Artiodactyla		Bovidae	Caprinae	Ammotragus lervia	0.934439	0.76	True
Mammalia	Artiodactyla		Bovidae	Antilopinae	Antidorcas marsupialis	0.934439	0.76	True
Mammalia	Artiodactyla		Bovidae	Antilopinae	Antilope cervicapra	0.934439	0.76	True
Mammalia	Artiodactyla		Bovidae	Alcelaphinae	Beatragus hunteri	0.934439	0.76	True
Mammalia	Artiodactyla		Bovidae	Caprinae	Budorcas taxicolor	0.934439	0.76	True
Mammalia	Artiodactyla		Bovidae	Caprinae	Capra walie	0.934439	0.76	True
Mammalia	Artiodactyla		Bovidae	Caprinae	Capricornis crispus	0.934439	0.76	True
Mammalia	Artiodactyla		Bovidae	Caprinae	Capricornis milneedwardsii	0.934439	0.76	True
Mammalia	Artiodactyla		Bovidae	Caprinae	Capricornis sumatraensis	0.934439	0.76	True
Mammalia	Artiodactyla		Bovidae	Caprinae	Capricornis swinhoei	0.934439	0.76	True
Mammalia	Artiodactyla		Bovidae	Cephalophinae	Cephalophus adersi	0.934439	0.76	True
Mammalia	Artiodactyla		Bovidae	Cephalophinae	Cephalophus callipygus	0.934439	0.76	True
Mammalia	Artiodactyla		Bovidae	Cephalophinae	Cephalophus dorsalis	0.934439	0.76	True
Mammalia	Artiodactyla		Bovidae	Cephalophinae	Cephalophus harveyi	0.934439	0.76	True
Mammalia	Artiodactyla		Bovidae	Cephalophinae	Cephalophus jentinki	0.934439	0.76	True
Mammalia	Artiodactyla		Bovidae	Cephalophinae	Cephalophus leucogaster	0.934439	0.76	True
Mammalia	Artiodactyla		Bovidae	Cephalophinae	Cephalophus natalensis	0.934439	0.76	True
Mammalia	Artiodactyla		Bovidae	Cephalophinae	Cephalophus niger	0.934439	0.76	True
Mammalia	Artiodactyla		Bovidae	Cephalophinae	Cephalophus nigrifrons	0.934439	0.76	True
Mammalia	Artiodactyla		Bovidae	Cephalophinae	Cephalophus ogilbyi	0.934439	0.76	True
Mammalia	Artiodactyla		Bovidae	Cephalophinae	Cephalophus rufilatus	0.934439	0.76	True
Mammalia	Artiodactyla		Bovidae	Cephalophinae	Cephalophus silvicultor	0.934439	0.76	True
Mammalia	Artiodactyla		Bovidae	Cephalophinae	Cephalophus spadix	0.934439	0.76	True
Mammalia	Artiodactyla		Bovidae	Cephalophinae	Cephalophus weynsi	0.934439	0.76	True
Mammalia	Artiodactyla		Bovidae	Cephalophinae	Cephalophus zebra	0.934439	0.76	True
Mammalia	Artiodactyla		Bovidae	Alcelaphinae	Connochaetes gnou	0.934439	0.76	True
Mammalia	Artiodactyla		Bovidae	Alcelaphinae	Connochaetes taurinus	0.934439	0.76	True
Mammalia	Artiodactyla		Bovidae	Alcelaphinae	Damaliscus lunatus	0.934439	0.76	True
Mammalia	Artiodactyla		Bovidae	Alcelaphinae	Damaliscus pygargus	0.934439	0.76	True
Mammalia	Artiodactyla		Bovidae	Antilopinae	Eudorcas rufifrons	0.934439	0.76	True
Mammalia	Artiodactyla		Bovidae	Antilopinae	Eudorcas thomsonii	0.934439	0.76	True
Mammalia	Artiodactyla		Bovidae	Antilopinae	Gazella arabica	0.934439	0.76	True
Mammalia	Artiodactyla		Bovidae	Antilopinae	Gazella bennettii	0.934439	0.76	True
Mammalia	Artiodactyla		Bovidae	Antilopinae	Gazella cuvieri	0.934439	0.76	True
Mammalia	Artiodactyla		Bovidae	Antilopinae	Gazella dorcas	0.934439	0.76	True
Mammalia	Artiodactyla		Bovidae	Antilopinae	Gazella erlangeri	0.934439	0.76	True
Mammalia	Artiodactyla		Bovidae	Antilopinae	Gazella gazella	0.934439	0.76	True
Mammalia	Artiodactyla		Bovidae	Antilopinae	Gazella leptoceros	0.934439	0.76	True
Mammalia	Artiodactyla		Bovidae	Antilopinae	Gazella saudiya	0.934439	0.76	True
Mammalia	Artiodactyla		Bovidae	Antilopinae	Gazella spekei	0.934439	0.76	True
Mammalia	Artiodactyla		Bovidae	Antilopinae	Gazella subgutturosa	0.934439	0.76	True
Mammalia	Artiodactyla		Bovidae	Caprinae	Hemitragus hylocrius	0.934439	0.76	True
Mammalia	Artiodactyla		Bovidae	Caprinae	Hemitragus jayakari	0.934439	0.76	True
Mammalia	Artiodactyla		Bovidae	Caprinae	Hemitragus jemlahicus	0.934439	0.76	True
Mammalia	Artiodactyla		Bovidae	Hippotraginae	Hippotragus equinus	0.934439	0.76	True
Mammalia	Artiodactyla		Bovidae	Hippotraginae	Hippotragus niger	0.934439	0.76	True
Mammalia	Artiodactyla		Bovidae	Antilopinae	Litocranius walleri	0.934439	0.76	True
Mammalia	Artiodactyla	Ruminantia	Bovidae	Caprinae	Myotragus balearicus	0.934439	0.76	True
Mammalia	Artiodactyla		Bovidae	Caprinae	Naemorhedus baileyi	0.934439	0.76	True
Mammalia	Artiodactyla		Bovidae	Caprinae	Naemorhedus caudatus	0.934439	0.76	True
Mammalia	Artiodactyla		Bovidae	Caprinae	Naemorhedus goral	0.934439	0.76	True
Mammalia	Artiodactyla		Bovidae	Caprinae	Naemorhedus griseus	0.934439	0.76	True
Mammalia	Artiodactyla		Bovidae	Antilopinae	Nanger dama	0.934439	0.76	True
Mammalia	Artiodactyla		Bovidae	Antilopinae	Nanger granti	0.934439	0.76	True
Mammalia	Artiodactyla		Bovidae	Antilopinae	Nanger soemmerringii	0.934439	0.76	True
Mammalia	Artiodactyla		Bovidae	Caprinae	Oreamnos americanus	0.934439	0.76	True
Mammalia	Artiodactyla		Bovidae	Hippotraginae	Oryx beisa	0.934439	0.76	True
Mammalia	Artiodactyla		Bovidae	Hippotraginae	Oryx dammah	0.934439	0.76	True
Mammalia	Artiodactyla		Bovidae	Hippotraginae	Oryx gazella	0.934439	0.76	True
Mammalia	Artiodactyla		Bovidae	Hippotraginae	Oryx leucoryx	0.934439	0.76	True
Mammalia	Artiodactyla		Bovidae	Caprinae	Ovibos moschatus	0.934439	0.76	True
Mammalia	Artiodactyla		Bovidae	Caprinae	Ovis ammon	0.934439	0.76	True
Mammalia	Artiodactyla		Bovidae	Caprinae	Ovis canadensis	0.934439	0.76	True
Mammalia	Artiodactyla		Bovidae	Caprinae	Ovis dalli	0.934439	0.76	True
Mammalia	Artiodactyla		Bovidae	Caprinae	Ovis nivicola	0.934439	0.76	True
Mammalia	Artiodactyla		Bovidae	Caprinae	Ovis orientalis	0.934439	0.76	True
Mammalia	Artiodactyla		Bovidae	Caprinae	Ovis vignei	0.934439	0.76	True
Mammalia	Artiodactyla		Bovidae	Cephalophinae	Philantomba maxwellii	0.934439	0.76	True
Mammalia	Artiodactyla		Bovidae	Cephalophinae	Philantomba monticola	0.934439	0.76	True
Mammalia	Artiodactyla		Bovidae	Caprinae	Pseudois nayaur	0.934439	0.76	True
Mammalia	Artiodactyla		Bovidae	Caprinae	Pseudois schaeferi	0.934439	0.76	True
Mammalia	Artiodactyla		Bovidae	Caprinae	Rupicapra pyrenaica	0.934439	0.76	True
Mammalia	Artiodactyla		Bovidae	Caprinae	Rupicapra rupicapra	0.934439	0.76	True
Mammalia	Artiodactyla		Bovidae	Cephalophinae	Sylvicapra grimmia	0.934439	0.76	True
Mammalia	Artiodactyla		Hippopotamidae		Hexaprotodon liberiensis	0.929183	0.76	True
Mammalia	Artiodactyla		Hippopotamidae		Hippopotamus amphibius	0.929183	0.76	True
Mammalia	Artiodactyla		Bovidae	Aepycerotinae	Aepyceros melampus	0.92409	0.76	True
Mammalia	Artiodactyla		Bovidae	Antilopinae	Dorcatragus megalotis	0.92409	0.76	True
Mammalia	Artiodactyla		Bovidae	Reduncinae	Kobus ellipsiprymnus	0.92409	0.76	True
Mammalia	Artiodactyla		Bovidae	Reduncinae	Kobus kob	0.92409	0.76	True
Mammalia	Artiodactyla		Bovidae	Reduncinae	Kobus leche	0.92409	0.76	True
Mammalia	Artiodactyla		Bovidae	Reduncinae	Kobus megaceros	0.92409	0.76	True
Mammalia	Artiodactyla		Bovidae	Antilopinae	Madoqua guentheri	0.92409	0.76	True
Mammalia	Artiodactyla		Bovidae	Antilopinae	Madoqua kirkii	0.92409	0.76	True
Mammalia	Artiodactyla		Bovidae	Antilopinae	Madoqua saltiana	0.92409	0.76	True
Mammalia	Artiodactyla		Bovidae	Antilopinae	Neotragus batesi	0.92409	0.76	True
Mammalia	Artiodactyla		Bovidae	Antilopinae	Neotragus moschatus	0.92409	0.76	True
Mammalia	Artiodactyla		Bovidae	Antilopinae	Oreotragus oreotragus	0.92409	0.76	True
Mammalia	Artiodactyla		Bovidae	Antilopinae	Ourebia ourebi	0.92409	0.76	True
Mammalia	Artiodactyla		Bovidae	Caprinae	Pantholops hodgsonii	0.92409	0.76	True
Mammalia	Artiodactyla		Bovidae	Reduncinae	Pelea capreolus	0.92409	0.76	True
Mammalia	Artiodactyla		Bovidae	Antilopinae	Procapra gutturosa	0.92409	0.76	True
Mammalia	Artiodactyla		Bovidae	Antilopinae	Procapra picticaudata	0.92409	0.76	True
Mammalia	Artiodactyla		Bovidae	Antilopinae	Procapra przewalskii	0.92409	0.76	True
Mammalia	Artiodactyla		Bovidae	Antilopinae	Raphicerus campestris	0.92409	0.76	True
Mammalia	Artiodactyla		Bovidae	Antilopinae	Raphicerus melanotis	0.92409	0.76	True
Mammalia	Artiodactyla		Bovidae	Antilopinae	Raphicerus sharpei	0.92409	0.76	True
Mammalia	Artiodactyla		Bovidae	Reduncinae	Redunca arundinum	0.92409	0.76	True
Mammalia	Artiodactyla		Bovidae	Reduncinae	Redunca fulvorufula	0.92409	0.76	True
Mammalia	Artiodactyla		Bovidae	Reduncinae	Redunca redunca	0.92409	0.76	True
Mammalia	Artiodactyla		Bovidae	Antilopinae	Saiga tatarica	0.92409	0.76	True
Mammalia	Artiodactyla		Bovidae	Bovinae	Bison bison	0.916318	0.76	True
Mammalia	Artiodactyla		Bovidae	Bovinae	Bison bonasus	0.916318	0.76	True
Mammalia	Artiodactyla		Bovidae	Bovinae	Bos frontalis	0.916318	0.76	True
Mammalia	Artiodactyla		Bovidae	Bovinae	Bos gaurus	0.916318	0.76	True
Mammalia	Artiodactyla		Bovidae	Bovinae	Bos grunniens	0.916318	0.76	True
Mammalia	Artiodactyla		Bovidae	Bovinae	Bos indicus	0.916318	0.76	True
Mammalia	Artiodactyla		Bovidae	Bovinae	Bos javanicus	0.916318	0.76	True
Mammalia	Artiodactyla		Bovidae	Bovinae	Bos primigenius	0.916318	0.76	True
Mammalia	Artiodactyla		Bovidae	Bovinae	Bos sauveli	0.916318	0.76	True
Mammalia	Rodentia	Myomorpha	Cricetidae	Neotominae	Nelsonia neotomodon	0.914127	0.76	True
Mammalia	Artiodactyla		Cervidae	Capreolinae	Alces alces	0.913951	0.76	True
Mammalia	Artiodactyla		Cervidae	Capreolinae	Alces americanus	0.913951	0.76	True
Mammalia	Artiodactyla		Cervidae	Cervinae	Axis axis	0.913951	0.76	True
Mammalia	Artiodactyla		Cervidae	Cervinae	Axis kuhlii	0.913951	0.76	True
Mammalia	Artiodactyla		Cervidae	Cervinae	Axis porcinus	0.913951	0.76	True
Mammalia	Artiodactyla		Cervidae	Capreolinae	Blastocerus dichotomus	0.913951	0.76	True
Mammalia	Artiodactyla		Bovidae	Bovinae	Boselaphus tragocamelus	0.913951	0.76	True
Mammalia	Artiodactyla	Ruminantia	Bovidae	Bovinae	Bubalus carabanensis	0.913951	0.76	True
Mammalia	Artiodactyla		Bovidae	Bovinae	Bubalus depressicornis	0.913951	0.76	True
Mammalia	Artiodactyla		Bovidae	Bovinae	Bubalus mindorensis	0.913951	0.76	True
Mammalia	Artiodactyla		Bovidae	Bovinae	Bubalus quarlesi	0.913951	0.76	True
Mammalia	Artiodactyla		Cervidae	Capreolinae	Capreolus capreolus	0.913951	0.76	True
Mammalia	Artiodactyla		Cervidae	Capreolinae	Capreolus pygargus	0.913951	0.76	True
Mammalia	Artiodactyla		Cervidae	Cervinae	Cervus elaphus	0.913951	0.76	True
Mammalia	Artiodactyla		Cervidae	Cervinae	Cervus nippon	0.913951	0.76	True
Mammalia	Artiodactyla		Cervidae	Cervinae	Dama dama	0.913951	0.76	True
Mammalia	Artiodactyla		Cervidae	Cervinae	Dama mesopotamica	0.913951	0.76	True
Mammalia	Artiodactyla		Cervidae	Cervinae	Elaphodus cephalophus	0.913951	0.76	True
Mammalia	Artiodactyla		Cervidae	Cervinae	Elaphurus davidianus	0.913951	0.76	True
Mammalia	Artiodactyla		Cervidae	Capreolinae	Hippocamelus antisensis	0.913951	0.76	True
Mammalia	Artiodactyla		Cervidae	Capreolinae	Hippocamelus bisulcus	0.913951	0.76	True
Mammalia	Artiodactyla		Cervidae	Hydropotinae	Hydropotes inermis	0.913951	0.76	True
Mammalia	Artiodactyla		Cervidae	Capreolinae	Mazama americana	0.913951	0.76	True
Mammalia	Artiodactyla		Cervidae	Capreolinae	Mazama bororo	0.913951	0.76	True
Mammalia	Artiodactyla		Cervidae	Capreolinae	Mazama gouazoupira	0.913951	0.76	True
Mammalia	Artiodactyla		Cervidae	Capreolinae	Mazama nana	0.913951	0.76	True
Mammalia	Artiodactyla	Ruminantia	Cervidae	Odocoileinae	Mazama nemorivaga	0.913951	0.76	True
Mammalia	Artiodactyla		Cervidae	Capreolinae	Mazama rufina	0.913951	0.76	True
Mammalia	Artiodactyla	Ruminantia	Cervidae	Cervinae	Megaloceros giganteus	0.913951	0.76	True
Mammalia	Artiodactyla		Moschidae		Moschus anhuiensis	0.913951	0.76	True
Mammalia	Artiodactyla		Moschidae		Moschus berezovskii	0.913951	0.76	True
Mammalia	Artiodactyla		Moschidae		Moschus chrysogaster	0.913951	0.76	True
Mammalia	Artiodactyla		Moschidae		Moschus fuscus	0.913951	0.76	True
Mammalia	Artiodactyla		Moschidae		Moschus leucogaster	0.913951	0.76	True
Mammalia	Artiodactyla		Moschidae		Moschus moschiferus	0.913951	0.76	True
Mammalia	Artiodactyla		Cervidae	Cervinae	Muntiacus crinifrons	0.913951	0.76	True
Mammalia	Artiodactyla		Cervidae	Cervinae	Muntiacus feae	0.913951	0.76	True
Mammalia	Artiodactyla		Cervidae	Cervinae	Muntiacus gongshanensis	0.913951	0.76	True
Mammalia	Artiodactyla		Cervidae	Cervinae	Muntiacus muntjak	0.913951	0.76	True
Mammalia	Artiodactyla		Cervidae	Cervinae	Muntiacus reevesi	0.913951	0.76	True
Mammalia	Artiodactyla		Cervidae	Cervinae	Muntiacus rooseveltorum	0.913951	0.76	True
Mammalia	Artiodactyla		Cervidae	Cervinae	Muntiacus vuquangensis	0.913951	0.76	True
Mammalia	Artiodactyla		Cervidae	Capreolinae	Ozotoceros bezoarticus	0.913951	0.76	True
Mammalia	Artiodactyla		Cervidae	Cervinae	Przewalskium albirostris	0.913951	0.76	True
Mammalia	Artiodactyla		Bovidae	Bovinae	Pseudoryx nghetinhensis	0.913951	0.76	True
Mammalia	Artiodactyla		Cervidae	Capreolinae	Pudu mephistophiles	0.913951	0.76	True
Mammalia	Artiodactyla		Cervidae	Capreolinae	Pudu puda	0.913951	0.76	True
Mammalia	Artiodactyla		Cervidae	Capreolinae	Rangifer tarandus	0.913951	0.76	True
Mammalia	Artiodactyla		Cervidae	Cervinae	Rucervus duvaucelii	0.913951	0.76	True
Mammalia	Artiodactyla		Cervidae	Cervinae	Rucervus eldii	0.913951	0.76	True
Mammalia	Artiodactyla		Cervidae	Cervinae	Rucervus schomburgki	0.913951	0.76	True
Mammalia	Artiodactyla		Cervidae	Cervinae	Rusa alfredi	0.913951	0.76	True
Mammalia	Artiodactyla		Cervidae	Cervinae	Rusa timorensis	0.913951	0.76	True
Mammalia	Artiodactyla		Cervidae	Cervinae	Rusa unicolor	0.913951	0.76	True
Mammalia	Artiodactyla		Bovidae	Bovinae	Syncerus caffer	0.913951	0.76	True
Mammalia	Artiodactyla		Bovidae	Bovinae	Taurotragus derbianus	0.913951	0.76	True
Mammalia	Artiodactyla		Bovidae	Bovinae	Tetracerus quadricornis	0.913951	0.76	True
Mammalia	Artiodactyla		Bovidae	Bovinae	Tragelaphus angasii	0.913951	0.76	True
Mammalia	Artiodactyla		Bovidae	Bovinae	Tragelaphus buxtoni	0.913951	0.76	True
Mammalia	Artiodactyla		Bovidae	Bovinae	Tragelaphus eurycerus	0.913951	0.76	True
Mammalia	Artiodactyla		Bovidae	Bovinae	Tragelaphus imberbis	0.913951	0.76	True
Mammalia	Artiodactyla	Ruminantia	Bovidae	Bovinae	Tragelaphus oryx	0.913951	0.76	True
Mammalia	Artiodactyla		Bovidae	Bovinae	Tragelaphus scriptus	0.913951	0.76	True
Mammalia	Artiodactyla		Bovidae	Bovinae	Tragelaphus spekii	0.913951	0.76	True
Mammalia	Artiodactyla		Bovidae	Bovinae	Tragelaphus strepsiceros	0.913951	0.76	True
Mammalia	Carnivora	Caniformia	Mustelidae	Lutrinae	Aonyx capensis	0.913408	0.76	True
Mammalia	Carnivora	Caniformia	Mustelidae	Melinae	Arctonyx collaris	0.913408	0.76	True
Mammalia	Carnivora	Caniformia	Procyonidae		Bassaricyon alleni	0.913408	0.76	True
Mammalia	Carnivora	Caniformia	Procyonidae		Bassaricyon beddardi	0.913408	0.76	True
Mammalia	Carnivora	Caniformia	Procyonidae		Bassaricyon gabbii	0.913408	0.76	True
Mammalia	Carnivora	Caniformia	Procyonidae		Bassariscus astutus	0.913408	0.76	True
Mammalia	Carnivora	Caniformia	Procyonidae		Bassariscus sumichrasti	0.913408	0.76	True
Mammalia	Carnivora	Caniformia	Mustelidae	Guloninae	Eira barbara	0.913408	0.76	True
Mammalia	Carnivora	Caniformia	Mustelidae	Lutrinae	Enhydra lutris	0.913408	0.76	True
Mammalia	Carnivora	Caniformia	Mustelidae	Ictonychinae	Galictis cuja	0.913408	0.76	True
Mammalia	Carnivora	Caniformia	Mustelidae	Ictonychinae	Galictis vittata	0.913408	0.76	True
Mammalia	Carnivora	Caniformia	Mustelidae	Guloninae	Gulo gulo	0.913408	0.76	True
Mammalia	Carnivora	Caniformia	Mustelidae	Lutrinae	Hydrictis maculicollis	0.913408	0.76	True
Mammalia	Carnivora	Caniformia	Mustelidae	Ictonychinae	Ictonyx libyca	0.913408	0.76	True
Mammalia	Carnivora	Caniformia	Mustelidae	Ictonychinae	Ictonyx striatus	0.913408	0.76	True
Mammalia	Carnivora	Caniformia	Mustelidae	Lutrinae	Lontra canadensis	0.913408	0.76	True
Mammalia	Carnivora	Caniformia	Mustelidae	Lutrinae	Lontra felina	0.913408	0.76	True
Mammalia	Carnivora	Caniformia	Mustelidae	Lutrinae	Lontra longicaudis	0.913408	0.76	True
Mammalia	Carnivora	Caniformia	Mustelidae	Lutrinae	Lontra provocax	0.913408	0.76	True
Mammalia	Carnivora	Caniformia	Mustelidae	Lutrinae	Lutra sumatrana	0.913408	0.76	True
Mammalia	Carnivora	Caniformia	Mustelidae	Lutrinae	Lutrogale perspicillata	0.913408	0.76	True
Mammalia	Carnivora	Caniformia	Mustelidae	Ictonychinae	Lyncodon patagonicus	0.913408	0.76	True
Mammalia	Carnivora	Caniformia	Mustelidae	Guloninae	Martes americana	0.913408	0.76	True
Mammalia	Carnivora	Caniformia	Mustelidae	Guloninae	Martes flavigula	0.913408	0.76	True
Mammalia	Carnivora	Caniformia	Mustelidae	Guloninae	Martes foina	0.913408	0.76	True
Mammalia	Carnivora	Caniformia	Mustelidae	Guloninae	Martes martes	0.913408	0.76	True
Mammalia	Carnivora	Caniformia	Mustelidae	Guloninae	Martes melampus	0.913408	0.76	True
Mammalia	Carnivora	Caniformia	Mustelidae	Guloninae	Martes pennanti	0.913408	0.76	True
Mammalia	Carnivora	Caniformia	Mustelidae	Guloninae	Martes zibellina	0.913408	0.76	True
Mammalia	Carnivora	Caniformia	Mustelidae	Melinae	Meles anakuma	0.913408	0.76	True
Mammalia	Carnivora	Caniformia	Mustelidae	Melinae	Meles leucurus	0.913408	0.76	True
Mammalia	Carnivora	Caniformia	Mustelidae	Melinae	Meles meles	0.913408	0.76	True
Mammalia	Carnivora	Caniformia	Mustelidae	Mellivorinae	Mellivora capensis	0.913408	0.76	True
Mammalia	Carnivora	Caniformia	Mustelidae	Helictidinae	Melogale moschata	0.913408	0.76	True
Mammalia	Carnivora	Caniformia	Mustelidae	Helictidinae	Melogale personata	0.913408	0.76	True
Mammalia	Carnivora	Caniformia	Mustelidae	Mustelinae	Mustela africana	0.913408	0.76	True
Mammalia	Carnivora	Caniformia	Mustelidae	Mustelinae	Mustela altaica	0.913408	0.76	True
Mammalia	Carnivora	Caniformia	Mustelidae	Mustelinae	Mustela eversmannii	0.913408	0.76	True
Mammalia	Carnivora	Caniformia	Mustelidae	Mustelinae	Mustela felipei	0.913408	0.76	True
Mammalia	Carnivora	Caniformia	Mustelidae	Mustelinae	Mustela frenata	0.913408	0.76	True
Mammalia	Carnivora	Caniformia	Mustelidae	Mustelinae	Mustela itatsi	0.913408	0.76	True
Mammalia	Carnivora	Caniformia	Mustelidae	Mustelinae	Mustela kathiah	0.913408	0.76	True
Mammalia	Carnivora	Caniformia	Mustelidae	Mustelinae	Mustela lutreola	0.913408	0.76	True
Mammalia	Carnivora	Caniformia	Mustelidae	Mustelinae	Mustela nigripes	0.913408	0.76	True
Mammalia	Carnivora	Caniformia	Mustelidae	Mustelinae	Mustela nivalis	0.913408	0.76	True
Mammalia	Carnivora	Caniformia	Mustelidae	Mustelinae	Mustela nudipes	0.913408	0.76	True
Mammalia	Carnivora	Caniformia	Mustelidae	Mustelinae	Mustela sibirica	0.913408	0.76	True
Mammalia	Carnivora	Caniformia	Mustelidae	Mustelinae	Mustela strigidorsa	0.913408	0.76	True
Mammalia	Carnivora	Caniformia	Procyonidae		Nasua narica	0.913408	0.76	True
Mammalia	Carnivora	Caniformia	Procyonidae		Nasuella olivacea	0.913408	0.76	True
Mammalia	Carnivora	Caniformia	Mustelidae	Ictonychinae	Poecilogale albinucha	0.913408	0.76	True
Mammalia	Carnivora	Caniformia	Procyonidae		Potos flavus	0.913408	0.76	True
Mammalia	Carnivora	Caniformia	Procyonidae		Procyon cancrivorus	0.913408	0.76	True
Mammalia	Carnivora	Caniformia	Procyonidae		Procyon lotor	0.913408	0.76	True
Mammalia	Carnivora	Caniformia	Mustelidae	Lutrinae	Pteronura brasiliensis	0.913408	0.76	True
Mammalia	Carnivora	Caniformia	Mustelidae	Taxidiinae	Taxidea taxus	0.913408	0.76	True
Mammalia	Carnivora	Caniformia	Mustelidae	Ictonychinae	Vormela peregusna	0.913408	0.76	True
Mammalia	Rodentia	Myomorpha	Cricetidae	Cricetinae	Allocricetulus curtatus	0.911564	0.76	True
Mammalia	Rodentia	Myomorpha	Cricetidae	Cricetinae	Allocricetulus eversmanni	0.911564	0.76	True
Mammalia	Rodentia	Myomorpha	Cricetidae	Cricetinae	Cricetulus barabensis	0.911564	0.76	True
Mammalia	Rodentia	Myomorpha	Cricetidae	Cricetinae	Cricetulus longicaudatus	0.911564	0.76	True
Mammalia	Rodentia	Myomorpha	Cricetidae	Cricetinae	Cricetulus migratorius	0.911564	0.76	True
Mammalia	Rodentia	Myomorpha	Cricetidae	Cricetinae	Cricetulus sokolovi	0.911564	0.76	True
Mammalia	Rodentia	Myomorpha	Cricetidae	Cricetinae	Cricetus cricetus	0.911564	0.76	True
Mammalia	Rodentia	Myomorpha	Cricetidae	Cricetinae	Mesocricetus brandti	0.911564	0.76	True
Mammalia	Rodentia	Myomorpha	Cricetidae	Cricetinae	Mesocricetus newtoni	0.911564	0.76	True
Mammalia	Rodentia	Myomorpha	Cricetidae	Cricetinae	Mesocricetus raddei	0.911564	0.76	True
Mammalia	Rodentia	Myomorpha	Cricetidae	Cricetinae	Tscherskia triton	0.911564	0.76	True
Mammalia	Rodentia	Myomorpha	Cricetidae	Neotominae	Baiomys musculus	0.91154	0.76	True
Mammalia	Rodentia	Myomorpha	Cricetidae	Neotominae	Baiomys taylori	0.91154	0.76	True
Mammalia	Rodentia	Myomorpha	Cricetidae	Neotominae	Hodomys alleni	0.91154	0.76	True
Mammalia	Rodentia	Myomorpha	Cricetidae	Neotominae	Neotoma albigula	0.91154	0.76	True
Mammalia	Rodentia	Myomorpha	Cricetidae	Neotominae	Neotoma angustapalata	0.91154	0.76	True
Mammalia	Rodentia	Myomorpha	Cricetidae	Neotominae	Neotoma bryanti	0.91154	0.76	True
Mammalia	Rodentia	Myomorpha	Cricetidae	Neotominae	Neotoma devia	0.91154	0.76	True
Mammalia	Rodentia	Myomorpha	Cricetidae	Neotominae	Neotoma ferruginea	0.91154	0.76	True
Mammalia	Rodentia	Myomorpha	Cricetidae	Neotominae	Neotoma floridana	0.91154	0.76	True
Mammalia	Rodentia	Myomorpha	Cricetidae	Neotominae	Neotoma fuscipes	0.91154	0.76	True
Mammalia	Rodentia	Myomorpha	Cricetidae	Neotominae	Neotoma goldmani	0.91154	0.76	True
Mammalia	Rodentia	Myomorpha	Cricetidae	Neotominae	Neotoma isthmica	0.91154	0.76	True
Mammalia	Rodentia	Myomorpha	Cricetidae	Neotominae	Neotoma lepida	0.91154	0.76	True
Mammalia	Rodentia	Myomorpha	Cricetidae	Neotominae	Neotoma leucodon	0.91154	0.76	True
Mammalia	Rodentia	Myomorpha	Cricetidae	Neotominae	Neotoma macrotis	0.91154	0.76	True
Mammalia	Rodentia	Myomorpha	Cricetidae	Neotominae	Neotoma magister	0.91154	0.76	True
Mammalia	Rodentia	Myomorpha	Cricetidae	Neotominae	Neotoma mexicana	0.91154	0.76	True
Mammalia	Rodentia	Myomorpha	Cricetidae	Neotominae	Neotoma micropus	0.91154	0.76	True
Mammalia	Rodentia	Myomorpha	Cricetidae	Neotominae	Neotoma picta	0.91154	0.76	True
Mammalia	Rodentia	Myomorpha	Cricetidae	Neotominae	Neotoma stephensi	0.91154	0.76	True
Mammalia	Rodentia	Myomorpha	Cricetidae	Neotominae	Ochrotomys nuttalli	0.91154	0.76	True
Mammalia	Rodentia	Myomorpha	Cricetidae	Neotominae	Scotinomys teguina	0.91154	0.76	True
Mammalia	Rodentia	Myomorpha	Cricetidae	Neotominae	Scotinomys xerampelinus	0.91154	0.76	True
Mammalia	Rodentia	Myomorpha	Cricetidae	Neotominae	Xenomys nelsoni	0.91154	0.76	True
Mammalia	Artiodactyla		Antilocapridae		Antilocapra americana	0.909531	0.76	True
Mammalia	Artiodactyla		Giraffidae		Giraffa camelopardalis	0.909531	0.76	True
Mammalia	Artiodactyla		Giraffidae		Okapia johnstoni	0.909531	0.76	True
Mammalia	Monotremata		Ornithorhynchidae		Ornithorhynchus anatinus	0.906426	0.76	True
Mammalia	Chiroptera	Yinpterochiroptera	Megadermatidae		Cardioderma cor	0.904553	0.76	True
Mammalia	Chiroptera	Yinpterochiroptera	Rhinonycteridae		Cloeotis percivali	0.904553	0.76	True
Mammalia	Chiroptera	Yinpterochiroptera	Craseonycteridae		Craseonycteris thonglongyai	0.904553	0.76	True
Mammalia	Chiroptera	Yinpterochiroptera	Megadermatidae		Macroderma gigas	0.904553	0.76	True
Mammalia	Chiroptera	Yinpterochiroptera	Megadermatidae		Megaderma lyra	0.904553	0.76	True
Mammalia	Chiroptera	Yinpterochiroptera	Megadermatidae		Megaderma spasma	0.904553	0.76	True
Mammalia	Chiroptera	Yinpterochiroptera	Rhinolophidae		Rhinolophus chaseni	0.904553	0.76	True
Mammalia	Chiroptera	Yinpterochiroptera	Rhinonycteridae		Rhinonicteris aurantia	0.904553	0.76	True
Mammalia	Chiroptera	Yinpterochiroptera	Rhinopomatidae		Rhinopoma hardwickii	0.904553	0.76	True
Mammalia	Chiroptera	Yinpterochiroptera	Rhinopomatidae		Rhinopoma microphyllum	0.904553	0.76	True
Mammalia	Chiroptera	Yinpterochiroptera	Rhinopomatidae		Rhinopoma muscatellum	0.904553	0.76	True
Mammalia	Lagomorpha		Leporidae		Brachylagus idahoensis	0.90388	0.76	True
Mammalia	Lagomorpha		Leporidae		Bunolagus monticularis	0.90388	0.76	True
Mammalia	Lagomorpha		Leporidae		Caprolagus hispidus	0.90388	0.76	True
Mammalia	Lagomorpha		Leporidae		Lepus alleni	0.90388	0.76	True
Mammalia	Lagomorpha		Leporidae		Lepus americanus	0.90388	0.76	True
Mammalia	Lagomorpha		Leporidae		Lepus arcticus	0.90388	0.76	True
Mammalia	Lagomorpha		Leporidae		Lepus brachyurus	0.90388	0.76	True
Mammalia	Lagomorpha		Leporidae		Lepus californicus	0.90388	0.76	True
Mammalia	Lagomorpha		Leporidae		Lepus callotis	0.90388	0.76	True
Mammalia	Lagomorpha		Leporidae		Lepus capensis	0.90388	0.76	True
Mammalia	Lagomorpha		Leporidae		Lepus castroviejoi	0.90388	0.76	True
Mammalia	Lagomorpha		Leporidae		Lepus comus	0.90388	0.76	True
Mammalia	Lagomorpha		Leporidae		Lepus coreanus	0.90388	0.76	True
Mammalia	Lagomorpha		Leporidae		Lepus corsicanus	0.90388	0.76	True
Mammalia	Lagomorpha		Leporidae		Lepus europaeus	0.90388	0.76	True
Mammalia	Lagomorpha		Leporidae		Lepus flavigularis	0.90388	0.76	True
Mammalia	Lagomorpha		Leporidae		Lepus granatensis	0.90388	0.76	True
Mammalia	Lagomorpha		Leporidae		Lepus habessinicus	0.90388	0.76	True
Mammalia	Lagomorpha		Leporidae		Lepus hainanus	0.90388	0.76	True
Mammalia	Lagomorpha		Leporidae		Lepus insularis	0.90388	0.76	True
Mammalia	Lagomorpha		Leporidae		Lepus mandshuricus	0.90388	0.76	True
Mammalia	Lagomorpha		Leporidae		Lepus oiostolus	0.90388	0.76	True
Mammalia	Lagomorpha		Leporidae		Lepus othus	0.90388	0.76	True
Mammalia	Lagomorpha		Leporidae		Lepus saxatilis	0.90388	0.76	True
Mammalia	Lagomorpha		Leporidae		Lepus sinensis	0.90388	0.76	True
Mammalia	Lagomorpha		Leporidae		Lepus starcki	0.90388	0.76	True
Mammalia	Lagomorpha		Leporidae		Lepus timidus	0.90388	0.76	True
Mammalia	Lagomorpha		Leporidae		Lepus tolai	0.90388	0.76	True
Mammalia	Lagomorpha		Leporidae		Lepus townsendii	0.90388	0.76	True
Mammalia	Lagomorpha		Leporidae		Lepus yarkandensis	0.90388	0.76	True
Mammalia	Lagomorpha		Leporidae		Nesolagus netscheri	0.90388	0.76	True
Mammalia	Lagomorpha		Leporidae		Nesolagus timinsi	0.90388	0.76	True
Mammalia	Lagomorpha		Ochotonidae		Ochotona alpina	0.90388	0.76	True
Mammalia	Lagomorpha		Ochotonidae		Ochotona annectens	0.90388	0.76	True
Mammalia	Lagomorpha		Ochotonidae		Ochotona cansus	0.90388	0.76	True
Mammalia	Lagomorpha		Ochotonidae		Ochotona collaris	0.90388	0.76	True
Mammalia	Lagomorpha		Ochotonidae		Ochotona curzoniae	0.90388	0.76	True
Mammalia	Lagomorpha		Ochotonidae		Ochotona dauurica	0.90388	0.76	True
Mammalia	Lagomorpha		Ochotonidae		Ochotona erythrotis	0.90388	0.76	True
Mammalia	Lagomorpha		Ochotonidae		Ochotona forresti	0.90388	0.76	True
Mammalia	Lagomorpha		Ochotonidae		Ochotona gloveri	0.90388	0.76	True
Mammalia	Lagomorpha		Ochotonidae		Ochotona himalayana	0.90388	0.76	True
Mammalia	Lagomorpha		Ochotonidae		Ochotona hoffmanni	0.90388	0.76	True
Mammalia	Lagomorpha		Ochotonidae		Ochotona huangensis	0.90388	0.76	True
Mammalia	Lagomorpha		Ochotonidae		Ochotona hyperborea	0.90388	0.76	True
Mammalia	Lagomorpha		Ochotonidae		Ochotona iliensis	0.90388	0.76	True
Mammalia	Lagomorpha		Ochotonidae		Ochotona koslowi	0.90388	0.76	True
Mammalia	Lagomorpha		Ochotonidae		Ochotona ladacensis	0.90388	0.76	True
Mammalia	Lagomorpha		Ochotonidae		Ochotona macrotis	0.90388	0.76	True
Mammalia	Lagomorpha		Ochotonidae		Ochotona muliensis	0.90388	0.76	True
Mammalia	Lagomorpha		Ochotonidae		Ochotona nubrica	0.90388	0.76	True
Mammalia	Lagomorpha		Ochotonidae		Ochotona pallasi	0.90388	0.76	True
Mammalia	Lagomorpha		Ochotonidae		Ochotona princeps	0.90388	0.76	True
Mammalia	Lagomorpha		Ochotonidae		Ochotona pusilla	0.90388	0.76	True
Mammalia	Lagomorpha		Ochotonidae		Ochotona roylei	0.90388	0.76	True
Mammalia	Lagomorpha		Ochotonidae		Ochotona rufescens	0.90388	0.76	True
Mammalia	Lagomorpha		Ochotonidae		Ochotona rutila	0.90388	0.76	True
Mammalia	Lagomorpha		Ochotonidae		Ochotona thibetana	0.90388	0.76	True
Mammalia	Lagomorpha		Ochotonidae		Ochotona thomasi	0.90388	0.76	True
Mammalia	Lagomorpha		Ochotonidae		Ochotona turuchanensis	0.90388	0.76	True
Mammalia	Lagomorpha		Leporidae		Pentalagus furnessi	0.90388	0.76	True
Mammalia	Lagomorpha		Leporidae		Poelagus marjorita	0.90388	0.76	True
Mammalia	Lagomorpha		Leporidae		Pronolagus crassicaudatus	0.90388	0.76	True
Mammalia	Lagomorpha		Leporidae		Pronolagus randensis	0.90388	0.76	True
Mammalia	Lagomorpha		Leporidae		Pronolagus rupestris	0.90388	0.76	True
Mammalia	Lagomorpha		Leporidae		Pronolagus saundersiae	0.90388	0.76	True
Mammalia	Lagomorpha		Leporidae		Romerolagus diazi	0.90388	0.76	True
Mammalia	Lagomorpha		Leporidae		Sylvilagus aquaticus	0.90388	0.76	True
Mammalia	Lagomorpha		Leporidae		Sylvilagus audubonii	0.90388	0.76	True
Mammalia	Lagomorpha		Leporidae		Sylvilagus bachmani	0.90388	0.76	True
Mammalia	Lagomorpha		Leporidae		Sylvilagus brasiliensis	0.90388	0.76	True
Mammalia	Lagomorpha		Leporidae		Sylvilagus floridanus	0.90388	0.76	True
Mammalia	Lagomorpha		Leporidae		Sylvilagus nuttallii	0.90388	0.76	True
Mammalia	Lagomorpha		Leporidae		Sylvilagus obscurus	0.90388	0.76	True
Mammalia	Lagomorpha		Leporidae		Sylvilagus palustris	0.90388	0.76	True
Mammalia	Lagomorpha		Leporidae		Sylvilagus robustus	0.90388	0.76	True
Mammalia	Lagomorpha		Leporidae		Sylvilagus transitionalis	0.90388	0.76	True
Mammalia	Monotremata		Tachyglossidae		Tachyglossus aculeatus	0.903746	0.76	True
Mammalia	Monotremata		Tachyglossidae		Zaglossus bruijni	0.903746	0.76	True
Mammalia	Artiodactyla		Tragulidae		Hyemoschus aquaticus	0.902661	0.76	True
Mammalia	Artiodactyla		Tragulidae		Moschiola meminna	0.902661	0.76	True
Mammalia	Artiodactyla		Tragulidae		Tragulus javanicus	0.902661	0.76	True
Mammalia	Artiodactyla		Tragulidae		Tragulus napu	0.902661	0.76	True
Mammalia	Chiroptera	Yinpterochiroptera	Hipposideridae		Anthops ornatus	0.901825	0.76	True
Mammalia	Chiroptera	Yinpterochiroptera	Hipposideridae		Asellia tridens	0.901825	0.76	True
Mammalia	Chiroptera	Yinpterochiroptera	Hipposideridae		Hipposideros abae	0.901825	0.76	True
Mammalia	Chiroptera	Yinpterochiroptera	Hipposideridae		Hipposideros boeadii	0.901825	0.76	True
Mammalia	Chiroptera	Yinpterochiroptera	Hipposideridae		Hipposideros coronatus	0.901825	0.76	True
Mammalia	Chiroptera	Yinpterochiroptera	Hipposideridae		Hipposideros jonesi	0.901825	0.76	True
Mammalia	Chiroptera	Yinpterochiroptera	Rhinonycteridae		Paratriaenops auritus	0.901825	0.76	True
Mammalia	Chiroptera	Yinpterochiroptera	Rhinonycteridae		Paratriaenops furculus	0.901825	0.76	True
Mammalia	Rodentia	Myomorpha	Cricetidae	Neotominae	Habromys chinanteco	0.900481	0.76	True
Mammalia	Rodentia	Myomorpha	Cricetidae	Neotominae	Habromys delicatulus	0.900481	0.76	True
Mammalia	Rodentia	Myomorpha	Cricetidae	Neotominae	Habromys ixtlani	0.900481	0.76	True
Mammalia	Rodentia	Myomorpha	Cricetidae	Neotominae	Habromys lepturus	0.900481	0.76	True
Mammalia	Rodentia	Myomorpha	Cricetidae	Neotominae	Habromys lophurus	0.900481	0.76	True
Mammalia	Rodentia	Myomorpha	Cricetidae	Neotominae	Habromys schmidlyi	0.900481	0.76	True
Mammalia	Rodentia	Myomorpha	Cricetidae	Neotominae	Habromys simulatus	0.900481	0.76	True
Mammalia	Rodentia	Myomorpha	Cricetidae	Neotominae	Isthmomys pirrensis	0.900481	0.76	True
Mammalia	Rodentia	Myomorpha	Cricetidae	Neotominae	Megadontomys cryophilus	0.900481	0.76	True
Mammalia	Rodentia	Myomorpha	Cricetidae	Neotominae	Megadontomys nelsoni	0.900481	0.76	True
Mammalia	Rodentia	Myomorpha	Cricetidae	Neotominae	Megadontomys thomasi	0.900481	0.76	True
Mammalia	Rodentia	Myomorpha	Cricetidae	Neotominae	Neotomodon alstoni	0.900481	0.76	True
Mammalia	Rodentia	Myomorpha	Cricetidae	Neotominae	Onychomys arenicola	0.900481	0.76	True
Mammalia	Rodentia	Myomorpha	Cricetidae	Neotominae	Onychomys leucogaster	0.900481	0.76	True
Mammalia	Rodentia	Myomorpha	Cricetidae	Neotominae	Onychomys torridus	0.900481	0.76	True
Mammalia	Rodentia	Myomorpha	Cricetidae	Neotominae	Osgoodomys banderanus	0.900481	0.76	True
Mammalia	Rodentia	Myomorpha	Cricetidae	Neotominae	Peromyscus attwateri	0.900481	0.76	True
Mammalia	Rodentia	Myomorpha	Cricetidae	Neotominae	Peromyscus aztecus	0.900481	0.76	True
Mammalia	Rodentia	Myomorpha	Cricetidae	Neotominae	Peromyscus beatae	0.900481	0.76	True
Mammalia	Rodentia	Myomorpha	Cricetidae	Neotominae	Peromyscus californicus	0.900481	0.76	True
Mammalia	Rodentia	Myomorpha	Cricetidae	Neotominae	Peromyscus crinitus	0.900481	0.76	True
Mammalia	Rodentia	Myomorpha	Cricetidae	Neotominae	Peromyscus dickeyi	0.900481	0.76	True
Mammalia	Rodentia	Myomorpha	Cricetidae	Neotominae	Peromyscus difficilis	0.900481	0.76	True
Mammalia	Rodentia	Myomorpha	Cricetidae	Neotominae	Peromyscus eremicus	0.900481	0.76	True
Mammalia	Rodentia	Myomorpha	Cricetidae	Neotominae	Peromyscus fraterculus	0.900481	0.76	True
Mammalia	Rodentia	Myomorpha	Cricetidae	Neotominae	Peromyscus furvus	0.900481	0.76	True
Mammalia	Rodentia	Myomorpha	Cricetidae	Neotominae	Peromyscus gossypinus	0.900481	0.76	True
Mammalia	Rodentia	Myomorpha	Cricetidae	Neotominae	Peromyscus grandis	0.900481	0.76	True
Mammalia	Rodentia	Myomorpha	Cricetidae	Neotominae	Peromyscus gratus	0.900481	0.76	True
Mammalia	Rodentia	Myomorpha	Cricetidae	Neotominae	Peromyscus guatemalensis	0.900481	0.76	True
Mammalia	Rodentia	Myomorpha	Cricetidae	Neotominae	Peromyscus gymnotis	0.900481	0.76	True
Mammalia	Rodentia	Myomorpha	Cricetidae	Neotominae	Peromyscus hooperi	0.900481	0.76	True
Mammalia	Rodentia	Myomorpha	Cricetidae	Neotominae	Peromyscus hylocetes	0.900481	0.76	True
Mammalia	Rodentia	Myomorpha	Cricetidae	Neotominae	Peromyscus interparietalis	0.900481	0.76	True
Mammalia	Rodentia	Myomorpha	Cricetidae	Neotominae	Peromyscus levipes	0.900481	0.76	True
Mammalia	Rodentia	Myomorpha	Cricetidae	Neotominae	Peromyscus mayensis	0.900481	0.76	True
Mammalia	Rodentia	Myomorpha	Cricetidae	Neotominae	Peromyscus megalops	0.900481	0.76	True
Mammalia	Rodentia	Myomorpha	Cricetidae	Neotominae	Peromyscus mekisturus	0.900481	0.76	True
Mammalia	Rodentia	Myomorpha	Cricetidae	Neotominae	Peromyscus melanocarpus	0.900481	0.76	True
Mammalia	Rodentia	Myomorpha	Cricetidae	Neotominae	Peromyscus melanophrys	0.900481	0.76	True
Mammalia	Rodentia	Myomorpha	Cricetidae	Neotominae	Peromyscus melanotis	0.900481	0.76	True
Mammalia	Rodentia	Myomorpha	Cricetidae	Neotominae	Peromyscus merriami	0.900481	0.76	True
Mammalia	Rodentia	Myomorpha	Cricetidae	Neotominae	Peromyscus mexicanus	0.900481	0.76	True
Mammalia	Rodentia	Myomorpha	Cricetidae	Neotominae	Peromyscus nasutus	0.900481	0.76	True
Mammalia	Rodentia	Myomorpha	Cricetidae	Neotominae	Peromyscus ochraventer	0.900481	0.76	True
Mammalia	Rodentia	Myomorpha	Cricetidae	Neotominae	Peromyscus pectoralis	0.900481	0.76	True
Mammalia	Rodentia	Myomorpha	Cricetidae	Neotominae	Peromyscus perfulvus	0.900481	0.76	True
Mammalia	Rodentia	Myomorpha	Cricetidae	Neotominae	Peromyscus polionotus	0.900481	0.76	True
Mammalia	Rodentia	Myomorpha	Cricetidae	Neotominae	Peromyscus polius	0.900481	0.76	True
Mammalia	Rodentia	Myomorpha	Cricetidae	Neotominae	Peromyscus sagax	0.900481	0.76	True
Mammalia	Rodentia	Myomorpha	Cricetidae	Neotominae	Peromyscus spicilegus	0.900481	0.76	True
Mammalia	Rodentia	Myomorpha	Cricetidae	Neotominae	Peromyscus stirtoni	0.900481	0.76	True
Mammalia	Rodentia	Myomorpha	Cricetidae	Neotominae	Peromyscus truei	0.900481	0.76	True
Mammalia	Rodentia	Myomorpha	Cricetidae	Neotominae	Peromyscus yucatanicus	0.900481	0.76	True
Mammalia	Rodentia	Myomorpha	Cricetidae	Neotominae	Peromyscus zarhynchus	0.900481	0.76	True
Mammalia	Rodentia	Myomorpha	Cricetidae	Neotominae	Podomys floridanus	0.900481	0.76	True
Mammalia	Rodentia	Myomorpha	Cricetidae	Neotominae	Reithrodontomys brevirostris	0.900481	0.76	True
Mammalia	Rodentia	Myomorpha	Cricetidae	Neotominae	Reithrodontomys chrysopsis	0.900481	0.76	True
Mammalia	Rodentia	Myomorpha	Cricetidae	Neotominae	Reithrodontomys creper	0.900481	0.76	True
Mammalia	Rodentia	Myomorpha	Cricetidae	Neotominae	Reithrodontomys fulvescens	0.900481	0.76	True
Mammalia	Rodentia	Myomorpha	Cricetidae	Neotominae	Reithrodontomys gracilis	0.900481	0.76	True
Mammalia	Rodentia	Myomorpha	Cricetidae	Neotominae	Reithrodontomys hirsutus	0.900481	0.76	True
Mammalia	Rodentia	Myomorpha	Cricetidae	Neotominae	Reithrodontomys humulis	0.900481	0.76	True
Mammalia	Rodentia	Myomorpha	Cricetidae	Neotominae	Reithrodontomys megalotis	0.900481	0.76	True
Mammalia	Rodentia	Myomorpha	Cricetidae	Neotominae	Reithrodontomys mexicanus	0.900481	0.76	True
Mammalia	Rodentia	Myomorpha	Cricetidae	Neotominae	Reithrodontomys microdon	0.900481	0.76	True
Mammalia	Rodentia	Myomorpha	Cricetidae	Neotominae	Reithrodontomys montanus	0.900481	0.76	True
Mammalia	Rodentia	Myomorpha	Cricetidae	Neotominae	Reithrodontomys raviventris	0.900481	0.76	True
Mammalia	Rodentia	Myomorpha	Cricetidae	Neotominae	Reithrodontomys spectabilis	0.900481	0.76	True
Mammalia	Rodentia	Myomorpha	Cricetidae	Neotominae	Reithrodontomys sumichrasti	0.900481	0.76	True
Mammalia	Rodentia	Myomorpha	Cricetidae	Neotominae	Reithrodontomys tenuirostris	0.900481	0.76	True
Mammalia	Rodentia	Myomorpha	Cricetidae	Neotominae	Reithrodontomys zacatecae	0.900481	0.76	True
Mammalia	Primates	Haplorrhini	Cercopithecidae	Cercopithecinae	Allenopithecus nigroviridis	0.897416	0.76	True
Mammalia	Primates	Haplorrhini	Cercopithecidae	Cercopithecinae	Cercocebus agilis	0.897416	0.76	True
Mammalia	Primates	Haplorrhini	Cercopithecidae	Cercopithecinae	Cercocebus atys	0.897416	0.76	True
Mammalia	Primates	Haplorrhini	Cercopithecidae	Cercopithecinae	Cercocebus chrysogaster	0.897416	0.76	True
Mammalia	Primates	Haplorrhini	Cercopithecidae	Cercopithecinae	Cercocebus galeritus	0.897416	0.76	True
Mammalia	Primates	Haplorrhini	Cercopithecidae	Cercopithecinae	Cercocebus torquatus	0.897416	0.76	True
Mammalia	Primates	Haplorrhini	Cercopithecidae	Cercopithecinae	Cercopithecus albogularis	0.897416	0.76	True
Mammalia	Primates	Haplorrhini	Cercopithecidae	Cercopithecinae	Cercopithecus ascanius	0.897416	0.76	True
Mammalia	Primates	Haplorrhini	Cercopithecidae	Cercopithecinae	Cercopithecus campbelli	0.897416	0.76	True
Mammalia	Primates	Haplorrhini	Cercopithecidae	Cercopithecinae	Cercopithecus cephus	0.897416	0.76	True
Mammalia	Primates	Haplorrhini	Cercopithecidae	Cercopithecinae	Cercopithecus diana	0.897416	0.76	True
Mammalia	Primates	Haplorrhini	Cercopithecidae	Cercopithecinae	Cercopithecus erythrogaster	0.897416	0.76	True
Mammalia	Primates	Haplorrhini	Cercopithecidae	Cercopithecinae	Cercopithecus erythrotis	0.897416	0.76	True
Mammalia	Primates	Haplorrhini	Cercopithecidae	Cercopithecinae	Cercopithecus hamlyni	0.897416	0.76	True
Mammalia	Primates	Haplorrhini	Cercopithecidae	Cercopithecinae	Cercopithecus lhoesti	0.897416	0.76	True
Mammalia	Primates	Haplorrhini	Cercopithecidae	Cercopithecinae	Cercopithecus lomamiensis	0.897416	0.76	True
Mammalia	Primates	Haplorrhini	Cercopithecidae	Cercopithecinae	Cercopithecus mitis	0.897416	0.76	True
Mammalia	Primates	Haplorrhini	Cercopithecidae	Cercopithecinae	Cercopithecus mona	0.897416	0.76	True
Mammalia	Primates	Haplorrhini	Cercopithecidae	Cercopithecinae	Cercopithecus neglectus	0.897416	0.76	True
Mammalia	Primates	Haplorrhini	Cercopithecidae	Cercopithecinae	Cercopithecus nictitans	0.897416	0.76	True
Mammalia	Primates	Haplorrhini	Cercopithecidae	Cercopithecinae	Cercopithecus petaurista	0.897416	0.76	True
Mammalia	Primates	Haplorrhini	Cercopithecidae	Cercopithecinae	Cercopithecus pogonias	0.897416	0.76	True
Mammalia	Primates	Haplorrhini	Cercopithecidae	Cercopithecinae	Cercopithecus preussi	0.897416	0.76	True
Mammalia	Primates	Haplorrhini	Cercopithecidae	Cercopithecinae	Cercopithecus roloway	0.897416	0.76	True
Mammalia	Primates	Haplorrhini	Cercopithecidae	Cercopithecinae	Cercopithecus solatus	0.897416	0.76	True
Mammalia	Primates	Haplorrhini	Cercopithecidae	Cercopithecinae	Cercopithecus wolfi	0.897416	0.76	True
Mammalia	Primates	Haplorrhini	Cercopithecidae	Cercopithecinae	Chlorocebus aethiops	0.897416	0.76	True
Mammalia	Primates	Haplorrhini	Cercopithecidae	Cercopithecinae	Chlorocebus cynosuros	0.897416	0.76	True
Mammalia	Primates	Haplorrhini	Cercopithecidae	Cercopithecinae	Chlorocebus pygerythrus	0.897416	0.76	True
Mammalia	Primates	Haplorrhini	Cercopithecidae	Cercopithecinae	Chlorocebus tantalus	0.897416	0.76	True
Mammalia	Primates	Haplorrhini	Cercopithecidae	Colobinae	Colobus angolensis	0.897416	0.76	True
Mammalia	Primates	Haplorrhini	Cercopithecidae	Colobinae	Colobus guereza	0.897416	0.76	True
Mammalia	Primates	Haplorrhini	Cercopithecidae	Colobinae	Colobus polykomos	0.897416	0.76	True
Mammalia	Primates	Haplorrhini	Cercopithecidae	Colobinae	Colobus satanas	0.897416	0.76	True
Mammalia	Primates	Haplorrhini	Cercopithecidae	Colobinae	Colobus vellerosus	0.897416	0.76	True
Mammalia	Primates	Haplorrhini	Cercopithecidae	Cercopithecinae	Erythrocebus patas	0.897416	0.76	True
Mammalia	Primates	Haplorrhini	Cercopithecidae	Cercopithecinae	Lophocebus albigena	0.897416	0.76	True
Mammalia	Primates	Haplorrhini	Cercopithecidae	Cercopithecinae	Lophocebus aterrimus	0.897416	0.76	True
Mammalia	Primates	Haplorrhini	Cercopithecidae	Cercopithecinae	Macaca arctoides	0.897416	0.76	True
Mammalia	Primates	Haplorrhini	Cercopithecidae	Cercopithecinae	Macaca assamensis	0.897416	0.76	True
Mammalia	Primates	Haplorrhini	Cercopithecidae	Cercopithecinae	Macaca brunnescens	0.897416	0.76	True
Mammalia	Primates	Haplorrhini	Cercopithecidae	Cercopithecinae	Macaca cyclopis	0.897416	0.76	True
Mammalia	Primates	Haplorrhini	Cercopithecidae	Cercopithecinae	Macaca fuscata	0.897416	0.76	True
Mammalia	Primates	Haplorrhini	Cercopithecidae	Cercopithecinae	Macaca hecki	0.897416	0.76	True
Mammalia	Primates	Haplorrhini	Cercopithecidae	Cercopithecinae	Macaca leonina	0.897416	0.76	True
Mammalia	Primates	Haplorrhini	Cercopithecidae	Cercopithecinae	Macaca maura	0.897416	0.76	True
Mammalia	Primates	Haplorrhini	Cercopithecidae	Cercopithecinae	Macaca munzala	0.897416	0.76	True
Mammalia	Primates	Haplorrhini	Cercopithecidae	Cercopithecinae	Macaca nemestrina	0.897416	0.76	True
Mammalia	Primates	Haplorrhini	Cercopithecidae	Cercopithecinae	Macaca nigra	0.897416	0.76	True
Mammalia	Primates	Haplorrhini	Cercopithecidae	Cercopithecinae	Macaca nigrescens	0.897416	0.76	True
Mammalia	Primates	Haplorrhini	Cercopithecidae	Cercopithecinae	Macaca ochreata	0.897416	0.76	True
Mammalia	Primates	Haplorrhini	Cercopithecidae	Cercopithecinae	Macaca pagensis	0.897416	0.76	True
Mammalia	Primates	Haplorrhini	Cercopithecidae	Cercopithecinae	Macaca radiata	0.897416	0.76	True
Mammalia	Primates	Haplorrhini	Cercopithecidae	Cercopithecinae	Macaca siberu	0.897416	0.76	True
Mammalia	Primates	Haplorrhini	Cercopithecidae	Cercopithecinae	Macaca silenus	0.897416	0.76	True
Mammalia	Primates	Haplorrhini	Cercopithecidae	Cercopithecinae	Macaca sinica	0.897416	0.76	True
Mammalia	Primates	Haplorrhini	Cercopithecidae	Cercopithecinae	Macaca sylvanus	0.897416	0.76	True
Mammalia	Primates	Haplorrhini	Cercopithecidae	Cercopithecinae	Macaca thibetana	0.897416	0.76	True
Mammalia	Primates	Haplorrhini	Cercopithecidae	Cercopithecinae	Macaca tonkeana	0.897416	0.76	True
Mammalia	Primates	Haplorrhini	Cercopithecidae	Cercopithecinae	Mandrillus leucophaeus	0.897416	0.76	True
Mammalia	Primates	Haplorrhini	Cercopithecidae	Cercopithecinae	Miopithecus ogouensis	0.897416	0.76	True
Mammalia	Primates	Haplorrhini	Cercopithecidae	Cercopithecinae	Miopithecus talapoin	0.897416	0.76	True
Mammalia	Primates	Haplorrhini	Cercopithecidae	Colobinae	Nasalis larvatus	0.897416	0.76	True
Mammalia	Primates	Haplorrhini	Cercopithecidae	Cercopithecinae	Papio cynocephalus	0.897416	0.76	True
Mammalia	Primates	Haplorrhini	Cercopithecidae	Cercopithecinae	Papio hamadryas	0.897416	0.76	True
Mammalia	Primates	Haplorrhini	Cercopithecidae	Cercopithecinae	Papio kindae	0.897416	0.76	True
Mammalia	Primates	Haplorrhini	Cercopithecidae	Cercopithecinae	Papio papio	0.897416	0.76	True
Mammalia	Primates	Haplorrhini	Cercopithecidae	Cercopithecinae	Papio ursinus	0.897416	0.76	True
Mammalia	Primates	Haplorrhini	Cercopithecidae	Colobinae	Piliocolobus badius	0.897416	0.76	True
Mammalia	Primates	Haplorrhini	Cercopithecidae	Colobinae	Piliocolobus foai	0.897416	0.76	True
Mammalia	Primates	Haplorrhini	Cercopithecidae	Colobinae	Piliocolobus gordonorum	0.897416	0.76	True
Mammalia	Primates	Haplorrhini	Cercopithecidae	Colobinae	Piliocolobus kirkii	0.897416	0.76	True
Mammalia	Primates	Haplorrhini	Cercopithecidae	Colobinae	Piliocolobus pennantii	0.897416	0.76	True
Mammalia	Primates	Haplorrhini	Cercopithecidae	Colobinae	Piliocolobus preussi	0.897416	0.76	True
Mammalia	Primates	Haplorrhini	Cercopithecidae	Colobinae	Piliocolobus rufomitratus	0.897416	0.76	True
Mammalia	Primates	Haplorrhini	Cercopithecidae	Colobinae	Piliocolobus tholloni	0.897416	0.76	True
Mammalia	Primates	Haplorrhini	Cercopithecidae	Colobinae	Presbytis chrysomelas	0.897416	0.76	True
Mammalia	Primates	Haplorrhini	Cercopithecidae	Colobinae	Presbytis comata	0.897416	0.76	True
Mammalia	Primates	Haplorrhini	Cercopithecidae	Colobinae	Presbytis femoralis	0.897416	0.76	True
Mammalia	Primates	Haplorrhini	Cercopithecidae	Colobinae	Presbytis frontata	0.897416	0.76	True
Mammalia	Primates	Haplorrhini	Cercopithecidae	Colobinae	Presbytis hosei	0.897416	0.76	True
Mammalia	Primates	Haplorrhini	Cercopithecidae	Colobinae	Presbytis melalophos	0.897416	0.76	True
Mammalia	Primates	Haplorrhini	Cercopithecidae	Colobinae	Presbytis potenziani	0.897416	0.76	True
Mammalia	Primates	Haplorrhini	Cercopithecidae	Colobinae	Presbytis rubicunda	0.897416	0.76	True
Mammalia	Primates	Haplorrhini	Cercopithecidae	Colobinae	Presbytis thomasi	0.897416	0.76	True
Mammalia	Primates	Haplorrhini	Cercopithecidae	Colobinae	Procolobus verus	0.897416	0.76	True
Mammalia	Primates	Haplorrhini	Cercopithecidae	Colobinae	Pygathrix cinerea	0.897416	0.76	True
Mammalia	Primates	Haplorrhini	Cercopithecidae	Colobinae	Pygathrix nemaeus	0.897416	0.76	True
Mammalia	Primates	Haplorrhini	Cercopithecidae	Colobinae	Pygathrix nigripes	0.897416	0.76	True
Mammalia	Primates	Haplorrhini	Cercopithecidae	Colobinae	Rhinopithecus avunculus	0.897416	0.76	True
Mammalia	Primates	Haplorrhini	Cercopithecidae	Colobinae	Rhinopithecus bieti	0.897416	0.76	True
Mammalia	Primates	Haplorrhini	Cercopithecidae	Colobinae	Rhinopithecus brelichi	0.897416	0.76	True
Mammalia	Primates	Haplorrhini	Cercopithecidae	Colobinae	Rhinopithecus strykeri	0.897416	0.76	True
Mammalia	Primates	Haplorrhini	Cercopithecidae	Cercopithecinae	Rungwecebus kipunji	0.897416	0.76	True
Mammalia	Primates	Haplorrhini	Cercopithecidae	Colobinae	Semnopithecus entellus	0.897416	0.76	True
Mammalia	Primates	Haplorrhini	Cercopithecidae	Colobinae	Semnopithecus hector	0.897416	0.76	True
Mammalia	Primates	Haplorrhini	Cercopithecidae	Colobinae	Semnopithecus priam	0.897416	0.76	True
Mammalia	Primates	Haplorrhini	Cercopithecidae	Colobinae	Simias concolor	0.897416	0.76	True
Mammalia	Primates	Haplorrhini	Cercopithecidae	Colobinae	Trachypithecus auratus	0.897416	0.76	True
Mammalia	Primates	Haplorrhini	Cercopithecidae	Colobinae	Trachypithecus barbei	0.897416	0.76	True
Mammalia	Primates	Haplorrhini	Cercopithecidae	Colobinae	Trachypithecus cristatus	0.897416	0.76	True
Mammalia	Primates	Haplorrhini	Cercopithecidae	Colobinae	Trachypithecus delacouri	0.897416	0.76	True
Mammalia	Primates	Haplorrhini	Cercopithecidae	Colobinae	Trachypithecus francoisi	0.897416	0.76	True
Mammalia	Primates	Haplorrhini	Cercopithecidae	Colobinae	Trachypithecus geei	0.897416	0.76	True
Mammalia	Primates	Haplorrhini	Cercopithecidae	Colobinae	Trachypithecus germaini	0.897416	0.76	True
Mammalia	Primates	Haplorrhini	Cercopithecidae	Colobinae	Trachypithecus hatinhensis	0.897416	0.76	True
Mammalia	Primates	Haplorrhini	Cercopithecidae	Colobinae	Trachypithecus johnii	0.897416	0.76	True
Mammalia	Primates	Haplorrhini	Cercopithecidae	Colobinae	Trachypithecus laotum	0.897416	0.76	True
Mammalia	Primates	Haplorrhini	Cercopithecidae	Colobinae	Trachypithecus obscurus	0.897416	0.76	True
Mammalia	Primates	Haplorrhini	Cercopithecidae	Colobinae	Trachypithecus phayrei	0.897416	0.76	True
Mammalia	Primates	Haplorrhini	Cercopithecidae	Colobinae	Trachypithecus pileatus	0.897416	0.76	True
Mammalia	Primates	Haplorrhini	Cercopithecidae	Colobinae	Trachypithecus poliocephalus	0.897416	0.76	True
Mammalia	Primates	Haplorrhini	Cercopithecidae	Colobinae	Trachypithecus shortridgei	0.897416	0.76	True
Mammalia	Primates	Haplorrhini	Cercopithecidae	Colobinae	Trachypithecus vetulus	0.897416	0.76	True
Mammalia	Rodentia	Myomorpha	Cricetidae	Neotominae	Peromyscus boylii	0.897248	0.76	True
Mammalia	Rodentia	Myomorpha	Cricetidae	Neotominae	Peromyscus caniceps	0.897248	0.76	True
Mammalia	Rodentia	Myomorpha	Cricetidae	Neotominae	Peromyscus eva	0.897248	0.76	True
Mammalia	Rodentia	Myomorpha	Cricetidae	Neotominae	Peromyscus keeni	0.897248	0.76	True
Mammalia	Rodentia	Myomorpha	Cricetidae	Neotominae	Peromyscus madrensis	0.897248	0.76	True
Mammalia	Rodentia	Myomorpha	Cricetidae	Neotominae	Peromyscus sejugis	0.897248	0.76	True
Mammalia	Rodentia	Myomorpha	Cricetidae	Neotominae	Peromyscus simulus	0.897248	0.76	True
Mammalia	Rodentia	Myomorpha	Cricetidae	Neotominae	Peromyscus slevini	0.897248	0.76	True
Mammalia	Rodentia	Myomorpha	Cricetidae	Neotominae	Peromyscus stephani	0.897248	0.76	True
Mammalia	Rodentia	Myomorpha	Cricetidae	Neotominae	Peromyscus winkelmanni	0.897248	0.76	True
Mammalia	Primates	Haplorrhini	Hominidae	Homininae	Gorilla beringei	0.894902	0.76	True
Mammalia	Primates	Haplorrhini	Hylobatidae		Hoolock hoolock	0.894902	0.76	True
Mammalia	Primates	Haplorrhini	Hylobatidae		Hoolock leuconedys	0.894902	0.76	True
Mammalia	Primates	Haplorrhini	Hylobatidae		Hylobates agilis	0.894902	0.76	True
Mammalia	Primates	Haplorrhini	Hylobatidae		Hylobates alibarbis	0.894902	0.76	True
Mammalia	Primates	Haplorrhini	Hylobatidae		Hylobates klossii	0.894902	0.76	True
Mammalia	Primates	Haplorrhini	Hylobatidae		Hylobates lar	0.894902	0.76	True
Mammalia	Primates	Haplorrhini	Hylobatidae		Hylobates moloch	0.894902	0.76	True
Mammalia	Primates	Haplorrhini	Hylobatidae		Hylobates muelleri	0.894902	0.76	True
Mammalia	Primates	Haplorrhini	Hylobatidae		Hylobates pileatus	0.894902	0.76	True
Mammalia	Primates	Haplorrhini	Hylobatidae		Nomascus concolor	0.894902	0.76	True
Mammalia	Primates	Haplorrhini	Hylobatidae		Nomascus gabriellae	0.894902	0.76	True
Mammalia	Primates	Haplorrhini	Hylobatidae		Nomascus hainanus	0.894902	0.76	True
Mammalia	Primates	Haplorrhini	Hylobatidae		Nomascus nasutus	0.894902	0.76	True
Mammalia	Primates	Haplorrhini	Hylobatidae		Nomascus siki	0.894902	0.76	True
Mammalia	Primates	Haplorrhini	Hominidae	Homininae	Pan paniscus	0.894902	0.76	True
Mammalia	Primates	Haplorrhini	Hominidae	Ponginae	Pongo pygmaeus	0.894902	0.76	True
Mammalia	Primates	Haplorrhini	Hylobatidae		Symphalangus syndactylus	0.894902	0.76	True
Mammalia	Chiroptera	Yinpterochiroptera	Rhinolophidae		Rhinolophus blythi	0.890107	0.76	True
Mammalia	Chiroptera	Yinpterochiroptera	Rhinolophidae		Rhinolophus rex	0.890107	0.76	True
Mammalia	Chiroptera	Yinpterochiroptera	Rhinolophidae		Rhinolophus rouxii	0.890107	0.76	True
Mammalia	Chiroptera	Microchiroptera	Rhinolophidae	Rhinolophinae	Rhinolophus yunnanensis	0.890107	0.76	True
Mammalia	Chiroptera	Yinpterochiroptera	Hipposideridae		Aselliscus tricuspidatus	0.884615	0.76	True
Mammalia	Chiroptera	Yinpterochiroptera	Hipposideridae		Coelops frithii	0.884615	0.76	True
Mammalia	Chiroptera	Yinpterochiroptera	Hipposideridae		Coelops robinsoni	0.884615	0.76	True
Mammalia	Chiroptera	Yinpterochiroptera	Hipposideridae		Hipposideros alongensis	0.884615	0.76	True
Mammalia	Chiroptera	Yinpterochiroptera	Hipposideridae		Hipposideros ater	0.884615	0.76	True
Mammalia	Chiroptera	Yinpterochiroptera	Hipposideridae		Hipposideros beatus	0.884615	0.76	True
Mammalia	Chiroptera	Yinpterochiroptera	Hipposideridae		Hipposideros bicolor	0.884615	0.76	True
Mammalia	Chiroptera	Yinpterochiroptera	Hipposideridae		Hipposideros caffer	0.884615	0.76	True
Mammalia	Chiroptera	Yinpterochiroptera	Hipposideridae		Hipposideros calcaratus	0.884615	0.76	True
Mammalia	Chiroptera	Yinpterochiroptera	Hipposideridae		Hipposideros cervinus	0.884615	0.76	True
Mammalia	Chiroptera	Yinpterochiroptera	Hipposideridae		Hipposideros commersoni	0.884615	0.76	True
Mammalia	Chiroptera	Yinpterochiroptera	Hipposideridae		Hipposideros coxi	0.884615	0.76	True
Mammalia	Chiroptera	Yinpterochiroptera	Hipposideridae		Hipposideros cyclops	0.884615	0.76	True
Mammalia	Chiroptera	Yinpterochiroptera	Hipposideridae		Hipposideros diadema	0.884615	0.76	True
Mammalia	Chiroptera	Yinpterochiroptera	Hipposideridae		Hipposideros doriae	0.884615	0.76	True
Mammalia	Chiroptera	Yinpterochiroptera	Hipposideridae		Hipposideros dyacorum	0.884615	0.76	True
Mammalia	Chiroptera	Yinpterochiroptera	Hipposideridae		Hipposideros fuliginosus	0.884615	0.76	True
Mammalia	Chiroptera	Yinpterochiroptera	Hipposideridae		Hipposideros fulvus	0.884615	0.76	True
Mammalia	Chiroptera	Yinpterochiroptera	Hipposideridae		Hipposideros galeritus	0.884615	0.76	True
Mammalia	Chiroptera	Yinpterochiroptera	Hipposideridae		Hipposideros gigas	0.884615	0.76	True
Mammalia	Chiroptera	Yinpterochiroptera	Hipposideridae		Hipposideros halophyllus	0.884615	0.76	True
Mammalia	Chiroptera	Yinpterochiroptera	Hipposideridae		Hipposideros lankadiva	0.884615	0.76	True
Mammalia	Chiroptera	Yinpterochiroptera	Hipposideridae		Hipposideros lekaguli	0.884615	0.76	True
Mammalia	Chiroptera	Yinpterochiroptera	Hipposideridae		Hipposideros obscurus	0.884615	0.76	True
Mammalia	Chiroptera	Yinpterochiroptera	Hipposideridae		Hipposideros pelingensis	0.884615	0.76	True
Mammalia	Chiroptera	Yinpterochiroptera	Hipposideridae		Hipposideros pygmaeus	0.884615	0.76	True
Mammalia	Chiroptera	Yinpterochiroptera	Hipposideridae		Hipposideros ridleyi	0.884615	0.76	True
Mammalia	Chiroptera	Yinpterochiroptera	Hipposideridae		Hipposideros ruber	0.884615	0.76	True
Mammalia	Chiroptera	Yinpterochiroptera	Hipposideridae		Hipposideros speoris	0.884615	0.76	True
Mammalia	Chiroptera	Yinpterochiroptera	Hipposideridae		Hipposideros turpis	0.884615	0.76	True
Mammalia	Chiroptera	Yinpterochiroptera	Rhinolophidae		Rhinolophus rufus	0.884615	0.76	True
Mammalia	Chiroptera	Yinpterochiroptera	Rhinonycteridae		Triaenops afer	0.884615	0.76	True
Mammalia	Chiroptera	Yinpterochiroptera	Rhinonycteridae		Triaenops persicus	0.884615	0.76	True
Mammalia	Chiroptera	Yinpterochiroptera	Rhinonycteridae		Triaenops rufus	0.884615	0.76	True
Mammalia	Rodentia	Myomorpha	Muridae	Deomyinae	Acomys cahirinus	0.878988	0.76	True
Mammalia	Rodentia	Myomorpha	Muridae	Deomyinae	Acomys chudeaui	0.878988	0.76	True
Mammalia	Rodentia	Myomorpha	Muridae	Deomyinae	Acomys cilicicus	0.878988	0.76	True
Mammalia	Rodentia	Myomorpha	Muridae	Deomyinae	Acomys cineraceus	0.878988	0.76	True
Mammalia	Rodentia	Myomorpha	Muridae	Deomyinae	Acomys dimidiatus	0.878988	0.76	True
Mammalia	Rodentia	Myomorpha	Muridae	Deomyinae	Acomys ignitus	0.878988	0.76	True
Mammalia	Rodentia	Myomorpha	Muridae	Deomyinae	Acomys johannis	0.878988	0.76	True
Mammalia	Rodentia	Myomorpha	Muridae	Deomyinae	Acomys kempi	0.878988	0.76	True
Mammalia	Rodentia	Myomorpha	Muridae	Deomyinae	Acomys minous	0.878988	0.76	True
Mammalia	Rodentia	Myomorpha	Muridae	Deomyinae	Acomys nesiotes	0.878988	0.76	True
Mammalia	Rodentia	Myomorpha	Muridae	Deomyinae	Acomys ngurui	0.878988	0.76	True
Mammalia	Rodentia	Myomorpha	Muridae	Deomyinae	Acomys percivali	0.878988	0.76	True
Mammalia	Rodentia	Myomorpha	Muridae	Deomyinae	Acomys russatus	0.878988	0.76	True
Mammalia	Rodentia	Myomorpha	Muridae	Deomyinae	Acomys spinosissimus	0.878988	0.76	True
Mammalia	Rodentia	Myomorpha	Muridae	Deomyinae	Acomys subspinosus	0.878988	0.76	True
Mammalia	Rodentia	Myomorpha	Muridae	Deomyinae	Acomys wilsoni	0.878988	0.76	True
Mammalia	Rodentia	Myomorpha	Muridae	Gerbillinae	Brachiones przewalskii	0.878988	0.76	True
Mammalia	Rodentia	Myomorpha	Muridae	Deomyinae	Deomys ferrugineus	0.878988	0.76	True
Mammalia	Rodentia	Myomorpha	Muridae	Gerbillinae	Desmodilliscus braueri	0.878988	0.76	True
Mammalia	Rodentia	Myomorpha	Muridae	Gerbillinae	Desmodillus auricularis	0.878988	0.76	True
Mammalia	Rodentia	Myomorpha	Muridae	Gerbillinae	Gerbilliscus afra	0.878988	0.76	True
Mammalia	Rodentia	Myomorpha	Muridae	Gerbillinae	Gerbilliscus brantsii	0.878988	0.76	True
Mammalia	Rodentia	Myomorpha	Muridae	Gerbillinae	Gerbilliscus gambianus	0.878988	0.76	True
Mammalia	Rodentia	Myomorpha	Muridae	Gerbillinae	Gerbilliscus guineae	0.878988	0.76	True
Mammalia	Rodentia	Myomorpha	Muridae	Gerbillinae	Gerbilliscus kempi	0.878988	0.76	True
Mammalia	Rodentia	Myomorpha	Muridae	Gerbillinae	Gerbilliscus leucogaster	0.878988	0.76	True
Mammalia	Rodentia	Myomorpha	Muridae	Gerbillinae	Gerbilliscus nigricaudus	0.878988	0.76	True
Mammalia	Rodentia	Myomorpha	Muridae	Gerbillinae	Gerbilliscus phillipsi	0.878988	0.76	True
Mammalia	Rodentia	Myomorpha	Muridae	Gerbillinae	Gerbilliscus robustus	0.878988	0.76	True
Mammalia	Rodentia	Myomorpha	Muridae	Gerbillinae	Gerbilliscus validus	0.878988	0.76	True
Mammalia	Rodentia	Myomorpha	Muridae	Gerbillinae	Gerbilliscus vicinus	0.878988	0.76	True
Mammalia	Rodentia	Myomorpha	Muridae	Gerbillinae	Gerbillurus paeba	0.878988	0.76	True
Mammalia	Rodentia	Myomorpha	Muridae	Gerbillinae	Gerbillurus setzeri	0.878988	0.76	True
Mammalia	Rodentia	Myomorpha	Muridae	Gerbillinae	Gerbillurus tytonis	0.878988	0.76	True
Mammalia	Rodentia	Myomorpha	Muridae	Gerbillinae	Gerbillurus vallinus	0.878988	0.76	True
Mammalia	Rodentia	Myomorpha	Cricetidae	Lophiomyinae	Lophiomys imhausi	0.878988	0.76	True
Mammalia	Rodentia	Myomorpha	Muridae	Deomyinae	Lophuromys brevicaudus	0.878988	0.76	True
Mammalia	Rodentia	Myomorpha	Muridae	Deomyinae	Lophuromys chrysopus	0.878988	0.76	True
Mammalia	Rodentia	Myomorpha	Muridae	Deomyinae	Lophuromys flavopunctatus	0.878988	0.76	True
Mammalia	Rodentia	Myomorpha	Muridae	Deomyinae	Lophuromys melanonyx	0.878988	0.76	True
Mammalia	Rodentia	Myomorpha	Muridae	Deomyinae	Lophuromys sikapusi	0.878988	0.76	True
Mammalia	Rodentia	Myomorpha	Muridae	Deomyinae	Lophuromys woosnami	0.878988	0.76	True
Mammalia	Rodentia	Myomorpha	Muridae	Deomyinae	Lophuromys zena	0.878988	0.76	True
Mammalia	Rodentia	Myomorpha	Muridae	Gerbillinae	Pachyuromys duprasi	0.878988	0.76	True
Mammalia	Rodentia	Myomorpha	Muridae	Gerbillinae	Psammomys obesus	0.878988	0.76	True
Mammalia	Rodentia	Myomorpha	Muridae	Gerbillinae	Psammomys vexillaris	0.878988	0.76	True
Mammalia	Rodentia	Myomorpha	Muridae	Gerbillinae	Rhombomys opimus	0.878988	0.76	True
Mammalia	Rodentia	Myomorpha	Muridae	Gerbillinae	Sekeetamys calurus	0.878988	0.76	True
Mammalia	Rodentia	Myomorpha	Muridae	Deomyinae	Uranomys ruddi	0.878988	0.76	True
Mammalia	Rodentia	Myomorpha	Muridae	Gerbillinae	Dipodillus campestris	0.875413	0.76	True
Mammalia	Rodentia	Myomorpha	Muridae	Gerbillinae	Dipodillus dasyurus	0.875413	0.76	True
Mammalia	Rodentia	Myomorpha	Muridae	Gerbillinae	Dipodillus rupicola	0.875413	0.76	True
Mammalia	Rodentia	Myomorpha	Muridae	Gerbillinae	Dipodillus simoni	0.875413	0.76	True
Mammalia	Rodentia	Myomorpha	Muridae	Gerbillinae	Gerbillus andersoni	0.875413	0.76	True
Mammalia	Rodentia	Myomorpha	Muridae	Gerbillinae	Gerbillus gerbillus	0.875413	0.76	True
Mammalia	Rodentia	Myomorpha	Muridae	Gerbillinae	Gerbillus henleyi	0.875413	0.76	True
Mammalia	Rodentia	Myomorpha	Muridae	Gerbillinae	Gerbillus hesperinus	0.875413	0.76	True
Mammalia	Rodentia	Myomorpha	Muridae	Gerbillinae	Gerbillus hoogstrali	0.875413	0.76	True
Mammalia	Rodentia	Myomorpha	Muridae	Gerbillinae	Gerbillus latastei	0.875413	0.76	True
Mammalia	Rodentia	Myomorpha	Muridae	Gerbillinae	Gerbillus nancillus	0.875413	0.76	True
Mammalia	Rodentia	Myomorpha	Muridae	Gerbillinae	Gerbillus nanus	0.875413	0.76	True
Mammalia	Rodentia	Myomorpha	Muridae	Gerbillinae	Gerbillus nigeriae	0.875413	0.76	True
Mammalia	Rodentia	Myomorpha	Muridae	Gerbillinae	Gerbillus occiduus	0.875413	0.76	True
Mammalia	Rodentia	Myomorpha	Muridae	Gerbillinae	Gerbillus perpallidus	0.875413	0.76	True
Mammalia	Rodentia	Myomorpha	Muridae	Gerbillinae	Gerbillus poecilops	0.875413	0.76	True
Mammalia	Rodentia	Myomorpha	Muridae	Gerbillinae	Gerbillus pyramidum	0.875413	0.76	True
Mammalia	Rodentia	Myomorpha	Muridae	Gerbillinae	Gerbillus tarabuli	0.875413	0.76	True
Mammalia	Rodentia	Myomorpha	Muridae	Gerbillinae	Meriones chengi	0.875413	0.76	True
Mammalia	Rodentia	Myomorpha	Muridae	Gerbillinae	Meriones crassus	0.875413	0.76	True
Mammalia	Rodentia	Myomorpha	Muridae	Gerbillinae	Meriones libycus	0.875413	0.76	True
Mammalia	Rodentia	Myomorpha	Muridae	Gerbillinae	Meriones meridianus	0.875413	0.76	True
Mammalia	Rodentia	Myomorpha	Muridae	Gerbillinae	Meriones persicus	0.875413	0.76	True
Mammalia	Rodentia	Myomorpha	Muridae	Gerbillinae	Meriones rex	0.875413	0.76	True
Mammalia	Rodentia	Myomorpha	Muridae	Gerbillinae	Meriones shawi	0.875413	0.76	True
Mammalia	Rodentia	Myomorpha	Muridae	Gerbillinae	Meriones tamariscinus	0.875413	0.76	True
Mammalia	Rodentia	Myomorpha	Muridae	Gerbillinae	Meriones tristrami	0.875413	0.76	True
Mammalia	Rodentia	Myomorpha	Muridae	Gerbillinae	Meriones unguiculatus	0.875413	0.76	True
Mammalia	Rodentia	Myomorpha	Muridae	Gerbillinae	Taterillus arenarius	0.875413	0.76	True
Mammalia	Rodentia	Myomorpha	Muridae	Gerbillinae	Taterillus emini	0.875413	0.76	True
Mammalia	Rodentia	Myomorpha	Muridae	Gerbillinae	Taterillus gracilis	0.875413	0.76	True
Mammalia	Rodentia	Myomorpha	Muridae	Gerbillinae	Taterillus petteri	0.875413	0.76	True
Mammalia	Rodentia	Myomorpha	Muridae	Gerbillinae	Taterillus pygargus	0.875413	0.76	True
Mammalia	Paucituberculata		Caenolestidae		Caenolestes fuliginosus	0.874573	0.76	True
Mammalia	Paucituberculata		Caenolestidae		Lestoros inca	0.874573	0.76	True
Mammalia	Paucituberculata		Caenolestidae		Rhyncholestes raphanurus	0.874573	0.76	True
Mammalia	Dasyuromorphia		Dasyuridae	Sminthopsinae	Antechinomys laniger	0.871431	0.76	True
Mammalia	Dasyuromorphia		Dasyuridae	Dasyurinae	Antechinus agilis	0.871431	0.76	True
Mammalia	Dasyuromorphia		Dasyuridae	Dasyurinae	Antechinus bellus	0.871431	0.76	True
Mammalia	Dasyuromorphia		Dasyuridae	Dasyurinae	Antechinus flavipes	0.871431	0.76	True
Mammalia	Dasyuromorphia		Dasyuridae	Dasyurinae	Antechinus godmani	0.871431	0.76	True
Mammalia	Dasyuromorphia		Dasyuridae	Dasyurinae	Antechinus leo	0.871431	0.76	True
Mammalia	Dasyuromorphia		Dasyuridae	Dasyurinae	Antechinus minimus	0.871431	0.76	True
Mammalia	Dasyuromorphia		Dasyuridae	Dasyurinae	Antechinus stuartii	0.871431	0.76	True
Mammalia	Dasyuromorphia		Dasyuridae	Dasyurinae	Antechinus swainsonii	0.871431	0.76	True
Mammalia	Dasyuromorphia		Dasyuridae	Dasyurinae	Dasycercus cristicauda	0.871431	0.76	True
Mammalia	Dasyuromorphia		Dasyuridae	Dasyurinae	Dasykaluta rosamondae	0.871431	0.76	True
Mammalia	Dasyuromorphia		Dasyuridae	Dasyurinae	Dasyuroides byrnei	0.871431	0.76	True
Mammalia	Dasyuromorphia		Dasyuridae	Dasyurinae	Dasyurus albopunctatus	0.871431	0.76	True
Mammalia	Dasyuromorphia		Dasyuridae	Dasyurinae	Dasyurus geoffroii	0.871431	0.76	True
Mammalia	Dasyuromorphia		Dasyuridae	Dasyurinae	Dasyurus hallucatus	0.871431	0.76	True
Mammalia	Dasyuromorphia		Dasyuridae	Dasyurinae	Dasyurus maculatus	0.871431	0.76	True
Mammalia	Dasyuromorphia		Dasyuridae	Dasyurinae	Dasyurus spartacus	0.871431	0.76	True
Mammalia	Dasyuromorphia		Dasyuridae	Dasyurinae	Dasyurus viverrinus	0.871431	0.76	True
Mammalia	Dasyuromorphia		Dasyuridae	Dasyurinae	Micromurexia habbema	0.871431	0.76	True
Mammalia	Dasyuromorphia		Dasyuridae		Murexchinus melanurus	0.871431	0.76	True
Mammalia	Dasyuromorphia		Dasyuridae	Dasyurinae	Murexia longicaudata	0.871431	0.76	True
Mammalia	Dasyuromorphia		Dasyuridae	Dasyurinae	Myoictis melas	0.871431	0.76	True
Mammalia	Dasyuromorphia		Dasyuridae		Neophascogale lorentzii	0.871431	0.76	True
Mammalia	Dasyuromorphia		Dasyuridae	Sminthopsinae	Ningaui ridei	0.871431	0.76	True
Mammalia	Dasyuromorphia		Dasyuridae	Sminthopsinae	Ningaui timealeyi	0.871431	0.76	True
Mammalia	Dasyuromorphia		Dasyuridae	Sminthopsinae	Ningaui yvonnae	0.871431	0.76	True
Mammalia	Dasyuromorphia		Dasyuridae	Dasyurinae	Paramurexia rothschildi	0.871431	0.76	True
Mammalia	Dasyuromorphia		Dasyuridae	Dasyurinae	Parantechinus apicalis	0.871431	0.76	True
Mammalia	Dasyuromorphia		Dasyuridae	Dasyurinae	Phascogale calura	0.871431	0.76	True
Mammalia	Dasyuromorphia		Dasyuridae	Dasyurinae	Phascogale tapoatafa	0.871431	0.76	True
Mammalia	Dasyuromorphia		Dasyuridae	Dasyurinae	Phascolosorex doriae	0.871431	0.76	True
Mammalia	Dasyuromorphia		Dasyuridae	Dasyurinae	Phascolosorex dorsalis	0.871431	0.76	True
Mammalia	Dasyuromorphia		Dasyuridae	Dasyurinae	Phascomurexia naso	0.871431	0.76	True
Mammalia	Dasyuromorphia		Dasyuridae	Sminthopsinae	Planigale gilesi	0.871431	0.76	True
Mammalia	Dasyuromorphia		Dasyuridae	Sminthopsinae	Planigale ingrami	0.871431	0.76	True
Mammalia	Dasyuromorphia		Dasyuridae	Sminthopsinae	Planigale maculata	0.871431	0.76	True
Mammalia	Dasyuromorphia		Dasyuridae	Sminthopsinae	Planigale novaeguineae	0.871431	0.76	True
Mammalia	Dasyuromorphia		Dasyuridae	Sminthopsinae	Planigale tenuirostris	0.871431	0.76	True
Mammalia	Dasyuromorphia		Dasyuridae	Dasyurinae	Pseudantechinus bilarni	0.871431	0.76	True
Mammalia	Dasyuromorphia		Dasyuridae	Dasyurinae	Pseudantechinus macdonnellensis	0.871431	0.76	True
Mammalia	Dasyuromorphia		Dasyuridae	Dasyurinae	Pseudantechinus mimulus	0.871431	0.76	True
Mammalia	Dasyuromorphia		Dasyuridae	Dasyurinae	Pseudantechinus ningbing	0.871431	0.76	True
Mammalia	Dasyuromorphia		Dasyuridae	Dasyurinae	Pseudantechinus woolleyae	0.871431	0.76	True
Mammalia	Dasyuromorphia		Dasyuridae	Dasyurinae	Sarcophilus harrisii	0.871431	0.76	True
Mammalia	Dasyuromorphia		Dasyuridae	Sminthopsinae	Sminthopsis aitkeni	0.871431	0.76	True
Mammalia	Dasyuromorphia		Dasyuridae	Sminthopsinae	Sminthopsis archeri	0.871431	0.76	True
Mammalia	Dasyuromorphia		Dasyuridae	Sminthopsinae	Sminthopsis butleri	0.871431	0.76	True
Mammalia	Dasyuromorphia		Dasyuridae	Sminthopsinae	Sminthopsis crassicaudata	0.871431	0.76	True
Mammalia	Dasyuromorphia		Dasyuridae	Sminthopsinae	Sminthopsis dolichura	0.871431	0.76	True
Mammalia	Dasyuromorphia		Dasyuridae	Sminthopsinae	Sminthopsis douglasi	0.871431	0.76	True
Mammalia	Dasyuromorphia		Dasyuridae	Sminthopsinae	Sminthopsis gilberti	0.871431	0.76	True
Mammalia	Dasyuromorphia		Dasyuridae	Sminthopsinae	Sminthopsis granulipes	0.871431	0.76	True
Mammalia	Dasyuromorphia		Dasyuridae	Sminthopsinae	Sminthopsis griseoventer	0.871431	0.76	True
Mammalia	Dasyuromorphia		Dasyuridae	Sminthopsinae	Sminthopsis hirtipes	0.871431	0.76	True
Mammalia	Dasyuromorphia		Dasyuridae	Sminthopsinae	Sminthopsis leucopus	0.871431	0.76	True
Mammalia	Dasyuromorphia		Dasyuridae	Sminthopsinae	Sminthopsis longicaudata	0.871431	0.76	True
Mammalia	Dasyuromorphia		Dasyuridae	Sminthopsinae	Sminthopsis macroura	0.871431	0.76	True
Mammalia	Dasyuromorphia		Dasyuridae	Sminthopsinae	Sminthopsis murina	0.871431	0.76	True
Mammalia	Dasyuromorphia		Dasyuridae	Sminthopsinae	Sminthopsis ooldea	0.871431	0.76	True
Mammalia	Dasyuromorphia		Dasyuridae	Sminthopsinae	Sminthopsis psammophila	0.871431	0.76	True
Mammalia	Dasyuromorphia		Dasyuridae	Sminthopsinae	Sminthopsis virginiae	0.871431	0.76	True
Mammalia	Dasyuromorphia		Dasyuridae	Sminthopsinae	Sminthopsis youngsoni	0.871431	0.76	True
Mammalia	Chiroptera	Yinpterochiroptera	Rhinolophidae		Rhinolophus acuminatus	0.862813	0.76	True
Mammalia	Chiroptera	Yinpterochiroptera	Rhinolophidae		Rhinolophus arcuatus	0.862813	0.76	True
Mammalia	Chiroptera	Yinpterochiroptera	Rhinolophidae		Rhinolophus coelophyllus	0.862813	0.76	True
Mammalia	Chiroptera	Yinpterochiroptera	Rhinolophidae		Rhinolophus creaghi	0.862813	0.76	True
Mammalia	Chiroptera	Yinpterochiroptera	Rhinolophidae		Rhinolophus euryotis	0.862813	0.76	True
Mammalia	Chiroptera	Yinpterochiroptera	Rhinolophidae		Rhinolophus formosae	0.862813	0.76	True
Mammalia	Chiroptera	Yinpterochiroptera	Rhinolophidae		Rhinolophus inops	0.862813	0.76	True
Mammalia	Chiroptera	Yinpterochiroptera	Rhinolophidae		Rhinolophus lepidus	0.862813	0.76	True
Mammalia	Chiroptera	Yinpterochiroptera	Rhinolophidae		Rhinolophus osgoodi	0.862813	0.76	True
Mammalia	Chiroptera	Yinpterochiroptera	Rhinolophidae		Rhinolophus stheno	0.862813	0.76	True
Mammalia	Chiroptera	Yinpterochiroptera	Rhinolophidae		Rhinolophus subrufus	0.862813	0.76	True
Mammalia	Perissodactyla		Rhinocerotidae		Coelodonta antiquitatis	0.86014	0.76	True
Mammalia	Perissodactyla		Rhinocerotidae		Dicerorhinus sumatrensis	0.86014	0.76	True
Mammalia	Perissodactyla		Rhinocerotidae		Diceros bicornis	0.86014	0.76	True
Mammalia	Perissodactyla		Equidae		Equus asinus	0.86014	0.76	True
Mammalia	Perissodactyla		Equidae		Equus burchellii	0.86014	0.76	True
Mammalia	Perissodactyla		Equidae		Equus grevyi	0.86014	0.76	True
Mammalia	Perissodactyla		Equidae		Equus hemionus	0.86014	0.76	True
Mammalia	Perissodactyla		Equidae		Equus kiang	0.86014	0.76	True
Mammalia	Perissodactyla		Equidae		Equus ovodovi	0.86014	0.76	True
Mammalia	Perissodactyla		Equidae		Equus przewalskii	0.86014	0.76	True
Mammalia	Perissodactyla		Equidae		Equus zebra	0.86014	0.76	True
Mammalia	Perissodactyla		Equidae		Hippidion saldiasi	0.86014	0.76	True
Mammalia	Pholidota		Manidae		Manis pentadactyla	0.86014	0.76	True
Mammalia	Pholidota		Manidae		Manis temminckii	0.86014	0.76	True
Mammalia	Pholidota		Manidae		Manis tetradactyla	0.86014	0.76	True
Mammalia	Pholidota		Manidae		Manis tricuspis	0.86014	0.76	True
Mammalia	Perissodactyla		Rhinocerotidae		Rhinoceros sondaicus	0.86014	0.76	True
Mammalia	Perissodactyla		Rhinocerotidae		Rhinoceros unicornis	0.86014	0.76	True
Mammalia	Perissodactyla		Tapiridae		Tapirus bairdii	0.86014	0.76	True
Mammalia	Perissodactyla		Tapiridae		Tapirus indicus	0.86014	0.76	True
Mammalia	Perissodactyla		Tapiridae		Tapirus pinchaque	0.86014	0.76	True
Mammalia	Perissodactyla		Tapiridae		Tapirus terrestris	0.86014	0.76	True
Mammalia	Chiroptera	Yinpterochiroptera	Hipposideridae		Hipposideros demissus	0.859664	0.76	True
Mammalia	Chiroptera	Yinpterochiroptera	Hipposideridae		Hipposideros dinops	0.859664	0.76	True
Mammalia	Chiroptera	Yinpterochiroptera	Hipposideridae		Hipposideros pomona	0.859664	0.76	True
Mammalia	Rodentia	Castorimorpha	Heteromyidae	Perognathinae	Chaetodipus arenarius	0.854562	0.76	True
Mammalia	Rodentia	Castorimorpha	Heteromyidae	Perognathinae	Chaetodipus artus	0.854562	0.76	True
Mammalia	Rodentia	Castorimorpha	Heteromyidae	Perognathinae	Chaetodipus baileyi	0.854562	0.76	True
Mammalia	Rodentia	Castorimorpha	Heteromyidae	Perognathinae	Chaetodipus californicus	0.854562	0.76	True
Mammalia	Rodentia	Castorimorpha	Heteromyidae	Perognathinae	Chaetodipus dalquesti	0.854562	0.76	True
Mammalia	Rodentia	Castorimorpha	Heteromyidae	Perognathinae	Chaetodipus eremicus	0.854562	0.76	True
Mammalia	Rodentia	Castorimorpha	Heteromyidae	Perognathinae	Chaetodipus fallax	0.854562	0.76	True
Mammalia	Rodentia	Castorimorpha	Heteromyidae	Perognathinae	Chaetodipus formosus	0.854562	0.76	True
Mammalia	Rodentia	Castorimorpha	Heteromyidae	Perognathinae	Chaetodipus goldmani	0.854562	0.76	True
Mammalia	Rodentia	Castorimorpha	Heteromyidae	Perognathinae	Chaetodipus hispidus	0.854562	0.76	True
Mammalia	Rodentia	Castorimorpha	Heteromyidae	Perognathinae	Chaetodipus intermedius	0.854562	0.76	True
Mammalia	Rodentia	Castorimorpha	Heteromyidae	Perognathinae	Chaetodipus nelsoni	0.854562	0.76	True
Mammalia	Rodentia	Castorimorpha	Heteromyidae	Perognathinae	Chaetodipus penicillatus	0.854562	0.76	True
Mammalia	Rodentia	Castorimorpha	Heteromyidae	Perognathinae	Chaetodipus pernix	0.854562	0.76	True
Mammalia	Rodentia	Castorimorpha	Heteromyidae	Perognathinae	Chaetodipus rudinoris	0.854562	0.76	True
Mammalia	Rodentia	Castorimorpha	Heteromyidae	Perognathinae	Chaetodipus spinatus	0.854562	0.76	True
Mammalia	Rodentia	Castorimorpha	Geomyidae		Cratogeomys castanops	0.854562	0.76	True
Mammalia	Rodentia	Castorimorpha	Geomyidae		Cratogeomys fulvescens	0.854562	0.76	True
Mammalia	Rodentia	Castorimorpha	Geomyidae		Cratogeomys fumosus	0.854562	0.76	True
Mammalia	Rodentia	Castorimorpha	Geomyidae		Cratogeomys goldmani	0.854562	0.76	True
Mammalia	Rodentia	Castorimorpha	Geomyidae		Cratogeomys gymnurus	0.854562	0.76	True
Mammalia	Rodentia	Castorimorpha	Geomyidae		Cratogeomys merriami	0.854562	0.76	True
Mammalia	Rodentia	Castorimorpha	Geomyidae		Cratogeomys neglectus	0.854562	0.76	True
Mammalia	Rodentia	Castorimorpha	Geomyidae		Cratogeomys planiceps	0.854562	0.76	True
Mammalia	Rodentia	Castorimorpha	Geomyidae		Cratogeomys tylorhinus	0.854562	0.76	True
Mammalia	Rodentia	Castorimorpha	Geomyidae		Cratogeomys zinseri	0.854562	0.76	True
Mammalia	Rodentia	Castorimorpha	Heteromyidae	Dipodomyinae	Dipodomys agilis	0.854562	0.76	True
Mammalia	Rodentia	Castorimorpha	Heteromyidae	Dipodomyinae	Dipodomys californicus	0.854562	0.76	True
Mammalia	Rodentia	Castorimorpha	Heteromyidae	Dipodomyinae	Dipodomys compactus	0.854562	0.76	True
Mammalia	Rodentia	Castorimorpha	Heteromyidae	Dipodomyinae	Dipodomys deserti	0.854562	0.76	True
Mammalia	Rodentia	Castorimorpha	Heteromyidae	Dipodomyinae	Dipodomys elator	0.854562	0.76	True
Mammalia	Rodentia	Castorimorpha	Heteromyidae	Dipodomyinae	Dipodomys gravipes	0.854562	0.76	True
Mammalia	Rodentia	Castorimorpha	Heteromyidae	Dipodomyinae	Dipodomys heermanni	0.854562	0.76	True
Mammalia	Rodentia	Castorimorpha	Heteromyidae	Dipodomyinae	Dipodomys ingens	0.854562	0.76	True
Mammalia	Rodentia	Castorimorpha	Heteromyidae	Dipodomyinae	Dipodomys merriami	0.854562	0.76	True
Mammalia	Rodentia	Castorimorpha	Heteromyidae	Dipodomyinae	Dipodomys microps	0.854562	0.76	True
Mammalia	Rodentia	Castorimorpha	Heteromyidae	Dipodomyinae	Dipodomys nelsoni	0.854562	0.76	True
Mammalia	Rodentia	Castorimorpha	Heteromyidae	Dipodomyinae	Dipodomys nitratoides	0.854562	0.76	True
Mammalia	Rodentia	Castorimorpha	Heteromyidae	Dipodomyinae	Dipodomys ordii	0.854562	0.76	True
Mammalia	Rodentia	Castorimorpha	Heteromyidae	Dipodomyinae	Dipodomys panamintinus	0.854562	0.76	True
Mammalia	Rodentia	Castorimorpha	Heteromyidae	Dipodomyinae	Dipodomys phillipsii	0.854562	0.76	True
Mammalia	Rodentia	Castorimorpha	Heteromyidae	Dipodomyinae	Dipodomys simulans	0.854562	0.76	True
Mammalia	Rodentia	Castorimorpha	Heteromyidae	Dipodomyinae	Dipodomys spectabilis	0.854562	0.76	True
Mammalia	Rodentia	Castorimorpha	Heteromyidae	Dipodomyinae	Dipodomys stephensi	0.854562	0.76	True
Mammalia	Rodentia	Castorimorpha	Heteromyidae	Dipodomyinae	Dipodomys venustus	0.854562	0.76	True
Mammalia	Rodentia	Castorimorpha	Geomyidae		Geomys arenarius	0.854562	0.76	True
Mammalia	Rodentia	Castorimorpha	Geomyidae		Geomys attwateri	0.854562	0.76	True
Mammalia	Rodentia	Castorimorpha	Geomyidae		Geomys breviceps	0.854562	0.76	True
Mammalia	Rodentia	Castorimorpha	Geomyidae		Geomys bursarius	0.854562	0.76	True
Mammalia	Rodentia	Castorimorpha	Geomyidae		Geomys knoxjonesi	0.854562	0.76	True
Mammalia	Rodentia	Castorimorpha	Geomyidae		Geomys personatus	0.854562	0.76	True
Mammalia	Rodentia	Castorimorpha	Geomyidae		Geomys pinetis	0.854562	0.76	True
Mammalia	Rodentia	Castorimorpha	Geomyidae		Geomys texensis	0.854562	0.76	True
Mammalia	Rodentia	Castorimorpha	Geomyidae		Geomys tropicalis	0.854562	0.76	True
Mammalia	Rodentia	Castorimorpha	Heteromyidae	Heteromyinae	Heteromys anomalus	0.854562	0.76	True
Mammalia	Rodentia	Castorimorpha	Heteromyidae	Heteromyinae	Heteromys australis	0.854562	0.76	True
Mammalia	Rodentia	Castorimorpha	Heteromyidae	Heteromyinae	Heteromys desmarestianus	0.854562	0.76	True
Mammalia	Rodentia	Castorimorpha	Heteromyidae	Heteromyinae	Heteromys gaumeri	0.854562	0.76	True
Mammalia	Rodentia	Castorimorpha	Heteromyidae	Heteromyinae	Heteromys nelsoni	0.854562	0.76	True
Mammalia	Rodentia	Castorimorpha	Heteromyidae	Heteromyinae	Heteromys oresterus	0.854562	0.76	True
Mammalia	Rodentia	Castorimorpha	Heteromyidae	Heteromyinae	Liomys adspersus	0.854562	0.76	True
Mammalia	Rodentia	Castorimorpha	Heteromyidae	Heteromyinae	Liomys irroratus	0.854562	0.76	True
Mammalia	Rodentia	Castorimorpha	Heteromyidae	Heteromyinae	Liomys pictus	0.854562	0.76	True
Mammalia	Rodentia	Castorimorpha	Heteromyidae	Heteromyinae	Liomys salvini	0.854562	0.76	True
Mammalia	Rodentia	Castorimorpha	Heteromyidae	Heteromyinae	Liomys spectabilis	0.854562	0.76	True
Mammalia	Rodentia	Castorimorpha	Heteromyidae	Dipodomyinae	Microdipodops megacephalus	0.854562	0.76	True
Mammalia	Rodentia	Castorimorpha	Heteromyidae	Dipodomyinae	Microdipodops pallidus	0.854562	0.76	True
Mammalia	Rodentia	Castorimorpha	Geomyidae		Orthogeomys cavator	0.854562	0.76	True
Mammalia	Rodentia	Castorimorpha	Geomyidae		Orthogeomys cherriei	0.854562	0.76	True
Mammalia	Rodentia	Castorimorpha	Geomyidae		Orthogeomys grandis	0.854562	0.76	True
Mammalia	Rodentia	Castorimorpha	Geomyidae		Orthogeomys heterodus	0.854562	0.76	True
Mammalia	Rodentia	Castorimorpha	Geomyidae		Orthogeomys hispidus	0.854562	0.76	True
Mammalia	Rodentia	Castorimorpha	Geomyidae		Orthogeomys underwoodi	0.854562	0.76	True
Mammalia	Rodentia	Castorimorpha	Geomyidae		Pappogeomys alcorni	0.854562	0.76	True
Mammalia	Rodentia	Castorimorpha	Geomyidae		Pappogeomys bulleri	0.854562	0.76	True
Mammalia	Rodentia	Castorimorpha	Heteromyidae	Perognathinae	Perognathus amplus	0.854562	0.76	True
Mammalia	Rodentia	Castorimorpha	Heteromyidae	Perognathinae	Perognathus fasciatus	0.854562	0.76	True
Mammalia	Rodentia	Castorimorpha	Heteromyidae	Perognathinae	Perognathus flavescens	0.854562	0.76	True
Mammalia	Rodentia	Castorimorpha	Heteromyidae	Perognathinae	Perognathus flavus	0.854562	0.76	True
Mammalia	Rodentia	Castorimorpha	Heteromyidae	Perognathinae	Perognathus inornatus	0.854562	0.76	True
Mammalia	Rodentia	Castorimorpha	Heteromyidae	Perognathinae	Perognathus longimembris	0.854562	0.76	True
Mammalia	Rodentia	Castorimorpha	Heteromyidae	Perognathinae	Perognathus merriami	0.854562	0.76	True
Mammalia	Rodentia	Castorimorpha	Heteromyidae	Perognathinae	Perognathus parvus	0.854562	0.76	True
Mammalia	Rodentia	Castorimorpha	Geomyidae		Thomomys bottae	0.854562	0.76	True
Mammalia	Rodentia	Castorimorpha	Geomyidae		Thomomys bulbivorus	0.854562	0.76	True
Mammalia	Rodentia	Castorimorpha	Geomyidae		Thomomys idahoensis	0.854562	0.76	True
Mammalia	Rodentia	Castorimorpha	Geomyidae		Thomomys mazama	0.854562	0.76	True
Mammalia	Rodentia	Castorimorpha	Geomyidae		Thomomys monticola	0.854562	0.76	True
Mammalia	Rodentia	Castorimorpha	Geomyidae		Thomomys talpoides	0.854562	0.76	True
Mammalia	Rodentia	Castorimorpha	Geomyidae		Thomomys townsendii	0.854562	0.76	True
Mammalia	Rodentia	Castorimorpha	Geomyidae		Thomomys umbrinus	0.854562	0.76	True
Mammalia	Rodentia	Castorimorpha	Geomyidae		Zygogeomys trichopus	0.854562	0.76	True
Mammalia	Chiroptera	Yinpterochiroptera	Hipposideridae		Hipposideros cineraceus	0.852323	0.76	True
Mammalia	Chiroptera	Yinpterochiroptera	Hipposideridae		Hipposideros grandis	0.852323	0.76	True
Mammalia	Chiroptera	Yinpterochiroptera	Hipposideridae		Hipposideros griffini	0.852323	0.76	True
Mammalia	Chiroptera	Yinpterochiroptera	Hipposideridae		Hipposideros khaokhouayensis	0.852323	0.76	True
Mammalia	Chiroptera	Yinpterochiroptera	Hipposideridae		Hipposideros larvatus	0.852323	0.76	True
Mammalia	Chiroptera	Yinpterochiroptera	Hipposideridae		Hipposideros lylei	0.852323	0.76	True
Mammalia	Chiroptera	Yinpterochiroptera	Hipposideridae		Hipposideros pratti	0.852323	0.76	True
Mammalia	Chiroptera	Yinpterochiroptera	Hipposideridae		Hipposideros rotalis	0.852323	0.76	True
Mammalia	Chiroptera	Yinpterochiroptera	Hipposideridae		Hipposideros scutinares	0.852323	0.76	True
Mammalia	Chiroptera	Microchiroptera	Hipposideridae		Hipposideros terasensis	0.852323	0.76	True
Mammalia	Chiroptera	Yinpterochiroptera	Rhinolophidae		Rhinolophus beddomei	0.849863	0.76	True
Mammalia	Chiroptera	Yinpterochiroptera	Rhinolophidae		Rhinolophus borneensis	0.849863	0.76	True
Mammalia	Chiroptera	Yinpterochiroptera	Rhinolophidae		Rhinolophus celebensis	0.849863	0.76	True
Mammalia	Chiroptera	Yinpterochiroptera	Rhinolophidae		Rhinolophus hipposideros	0.849863	0.76	True
Mammalia	Chiroptera	Yinpterochiroptera	Rhinolophidae		Rhinolophus luctus	0.849863	0.76	True
Mammalia	Chiroptera	Yinpterochiroptera	Rhinolophidae		Rhinolophus malayanus	0.849863	0.76	True
Mammalia	Chiroptera	Yinpterochiroptera	Rhinolophidae		Rhinolophus megaphyllus	0.849863	0.76	True
Mammalia	Chiroptera	Yinpterochiroptera	Rhinolophidae		Rhinolophus perditus	0.849863	0.76	True
Mammalia	Chiroptera	Yinpterochiroptera	Rhinolophidae		Rhinolophus philippinensis	0.849863	0.76	True
Mammalia	Chiroptera	Yinpterochiroptera	Rhinolophidae		Rhinolophus pumilus	0.849863	0.76	True
Mammalia	Chiroptera	Yinpterochiroptera	Rhinolophidae		Rhinolophus robinsoni	0.849863	0.76	True
Mammalia	Chiroptera	Yinpterochiroptera	Rhinolophidae		Rhinolophus sedulus	0.849863	0.76	True
Mammalia	Chiroptera	Yinpterochiroptera	Rhinolophidae		Rhinolophus trifoliatus	0.849863	0.76	True
Mammalia	Chiroptera	Yinpterochiroptera	Rhinolophidae		Rhinolophus virgo	0.849863	0.76	True
Mammalia	Rodentia	Myomorpha	Spalacidae	Rhizomyinae	Cannomys badius	0.846767	0.76	True
Mammalia	Rodentia	Myomorpha	Spalacidae	Myospalacinae	Eospalax baileyi	0.846767	0.76	True
Mammalia	Rodentia	Myomorpha	Spalacidae	Myospalacinae	Eospalax cansus	0.846767	0.76	True
Mammalia	Rodentia	Myomorpha	Spalacidae	Myospalacinae	Eospalax fontanierii	0.846767	0.76	True
Mammalia	Rodentia	Myomorpha	Spalacidae	Myospalacinae	Eospalax rothschildi	0.846767	0.76	True
Mammalia	Rodentia	Myomorpha	Spalacidae	Myospalacinae	Eospalax rufescens	0.846767	0.76	True
Mammalia	Rodentia	Myomorpha	Spalacidae	Myospalacinae	Eospalax smithii	0.846767	0.76	True
Mammalia	Rodentia	Myomorpha	Spalacidae	Myospalacinae	Myospalax aspalax	0.846767	0.76	True
Mammalia	Rodentia	Myomorpha	Spalacidae	Myospalacinae	Myospalax psilurus	0.846767	0.76	True
Mammalia	Rodentia	Myomorpha	Spalacidae	Spalacinae	Nannospalax ceyhanus	0.846767	0.76	True
Mammalia	Rodentia	Myomorpha	Spalacidae	Spalacinae	Nannospalax ehrenbergi	0.846767	0.76	True
Mammalia	Rodentia	Myomorpha	Spalacidae	Spalacinae	Nannospalax galili	0.846767	0.76	True
Mammalia	Rodentia	Myomorpha	Spalacidae	Spalacinae	Nannospalax golani	0.846767	0.76	True
Mammalia	Rodentia	Myomorpha	Spalacidae	Spalacinae	Nannospalax judaei	0.846767	0.76	True
Mammalia	Rodentia	Myomorpha	Spalacidae	Spalacinae	Nannospalax leucodon	0.846767	0.76	True
Mammalia	Rodentia	Myomorpha	Spalacidae	Spalacinae	Nannospalax nehringi	0.846767	0.76	True
Mammalia	Rodentia	Myomorpha	Spalacidae	Rhizomyinae	Rhizomys pruinosus	0.846767	0.76	True
Mammalia	Rodentia	Myomorpha	Spalacidae	Rhizomyinae	Rhizomys sinensis	0.846767	0.76	True
Mammalia	Rodentia	Myomorpha	Spalacidae	Spalacinae	Spalax arenarius	0.846767	0.76	True
Mammalia	Rodentia	Myomorpha	Spalacidae	Spalacinae	Spalax carmeli	0.846767	0.76	True
Mammalia	Rodentia	Myomorpha	Spalacidae	Spalacinae	Spalax graecus	0.846767	0.76	True
Mammalia	Rodentia	Myomorpha	Spalacidae	Spalacinae	Spalax microphthalmus	0.846767	0.76	True
Mammalia	Rodentia	Myomorpha	Spalacidae	Spalacinae	Spalax zemni	0.846767	0.76	True
Mammalia	Rodentia	Myomorpha	Spalacidae	Tachyoryctinae	Tachyoryctes splendens	0.846767	0.76	True
Mammalia	Rodentia	Myomorpha	Platacanthomyidae		Typhlomys cinereus	0.846767	0.76	True
Mammalia	Chiroptera	Yinpterochiroptera	Rhinolophidae		Rhinolophus alcyone	0.844476	0.76	True
Mammalia	Chiroptera	Yinpterochiroptera	Rhinolophidae		Rhinolophus blasii	0.844476	0.76	True
Mammalia	Chiroptera	Yinpterochiroptera	Rhinolophidae		Rhinolophus capensis	0.844476	0.76	True
Mammalia	Chiroptera	Yinpterochiroptera	Rhinolophidae		Rhinolophus clivosus	0.844476	0.76	True
Mammalia	Chiroptera	Yinpterochiroptera	Rhinolophidae		Rhinolophus darlingi	0.844476	0.76	True
Mammalia	Chiroptera	Yinpterochiroptera	Rhinolophidae		Rhinolophus denti	0.844476	0.76	True
Mammalia	Chiroptera	Yinpterochiroptera	Rhinolophidae		Rhinolophus eloquens	0.844476	0.76	True
Mammalia	Chiroptera	Yinpterochiroptera	Rhinolophidae		Rhinolophus euryale	0.844476	0.76	True
Mammalia	Chiroptera	Yinpterochiroptera	Rhinolophidae		Rhinolophus fumigatus	0.844476	0.76	True
Mammalia	Chiroptera	Yinpterochiroptera	Rhinolophidae		Rhinolophus hildebrandti	0.844476	0.76	True
Mammalia	Chiroptera	Yinpterochiroptera	Rhinolophidae		Rhinolophus landeri	0.844476	0.76	True
Mammalia	Chiroptera	Yinpterochiroptera	Rhinolophidae		Rhinolophus maclaudi	0.844476	0.76	True
Mammalia	Chiroptera	Yinpterochiroptera	Rhinolophidae		Rhinolophus marshalli	0.844476	0.76	True
Mammalia	Chiroptera	Yinpterochiroptera	Rhinolophidae		Rhinolophus mehelyi	0.844476	0.76	True
Mammalia	Chiroptera	Yinpterochiroptera	Rhinolophidae		Rhinolophus paradoxolophus	0.844476	0.76	True
Mammalia	Chiroptera	Yinpterochiroptera	Rhinolophidae		Rhinolophus ruwenzorii	0.844476	0.76	True
Mammalia	Chiroptera	Yinpterochiroptera	Rhinolophidae		Rhinolophus siamensis	0.844476	0.76	True
Mammalia	Chiroptera	Yinpterochiroptera	Rhinolophidae		Rhinolophus simulator	0.844476	0.76	True
Mammalia	Chiroptera	Yinpterochiroptera	Rhinolophidae		Rhinolophus swinnyi	0.844476	0.76	True
Mammalia	Rodentia	Myomorpha	Cricetidae	Sigmodontinae	Aegialomys xanthaeolus	0.837008	0.76	True
Mammalia	Rodentia	Myomorpha	Cricetidae	Sigmodontinae	Amphinectomys savamis	0.837008	0.76	True
Mammalia	Rodentia	Myomorpha	Cricetidae	Sigmodontinae	Cerradomys goytaca	0.837008	0.76	True
Mammalia	Rodentia	Myomorpha	Cricetidae	Sigmodontinae	Cerradomys langguthi	0.837008	0.76	True
Mammalia	Rodentia	Myomorpha	Cricetidae	Sigmodontinae	Cerradomys maracajuensis	0.837008	0.76	True
Mammalia	Rodentia	Myomorpha	Cricetidae	Sigmodontinae	Cerradomys marinhus	0.837008	0.76	True
Mammalia	Rodentia	Myomorpha	Cricetidae	Sigmodontinae	Cerradomys scotti	0.837008	0.76	True
Mammalia	Rodentia	Myomorpha	Cricetidae	Sigmodontinae	Cerradomys subflavus	0.837008	0.76	True
Mammalia	Rodentia	Myomorpha	Cricetidae	Sigmodontinae	Cerradomys vivoi	0.837008	0.76	True
Mammalia	Rodentia	Myomorpha	Cricetidae	Sigmodontinae	Drymoreomys albimaculatus	0.837008	0.76	True
Mammalia	Rodentia	Myomorpha	Cricetidae	Sigmodontinae	Eremoryzomys polius	0.837008	0.76	True
Mammalia	Rodentia	Myomorpha	Cricetidae	Sigmodontinae	Euryoryzomys emmonsae	0.837008	0.76	True
Mammalia	Rodentia	Myomorpha	Cricetidae	Sigmodontinae	Euryoryzomys lamia	0.837008	0.76	True
Mammalia	Rodentia	Myomorpha	Cricetidae	Sigmodontinae	Euryoryzomys macconnelli	0.837008	0.76	True
Mammalia	Rodentia	Myomorpha	Cricetidae	Sigmodontinae	Euryoryzomys nitidus	0.837008	0.76	True
Mammalia	Rodentia	Myomorpha	Cricetidae	Sigmodontinae	Euryoryzomys russatus	0.837008	0.76	True
Mammalia	Rodentia	Myomorpha	Cricetidae	Sigmodontinae	Handleyomys alfaroi	0.837008	0.76	True
Mammalia	Rodentia	Myomorpha	Cricetidae	Sigmodontinae	Handleyomys chapmani	0.837008	0.76	True
Mammalia	Rodentia	Myomorpha	Cricetidae	Sigmodontinae	Handleyomys intectus	0.837008	0.76	True
Mammalia	Rodentia	Myomorpha	Cricetidae	Sigmodontinae	Handleyomys melanotis	0.837008	0.76	True
Mammalia	Rodentia	Myomorpha	Cricetidae	Sigmodontinae	Handleyomys rostratus	0.837008	0.76	True
Mammalia	Rodentia	Myomorpha	Cricetidae	Sigmodontinae	Handleyomys saturatior	0.837008	0.76	True
Mammalia	Rodentia	Myomorpha	Cricetidae	Sigmodontinae	Holochilus brasiliensis	0.837008	0.76	True
Mammalia	Rodentia	Myomorpha	Cricetidae	Sigmodontinae	Holochilus chacarius	0.837008	0.76	True
Mammalia	Rodentia	Myomorpha	Cricetidae	Sigmodontinae	Holochilus sciureus	0.837008	0.76	True
Mammalia	Rodentia	Myomorpha	Cricetidae	Sigmodontinae	Hylaeamys laticeps	0.837008	0.76	True
Mammalia	Rodentia	Myomorpha	Cricetidae	Sigmodontinae	Hylaeamys megacephalus	0.837008	0.76	True
Mammalia	Rodentia	Myomorpha	Cricetidae	Sigmodontinae	Hylaeamys perenensis	0.837008	0.76	True
Mammalia	Rodentia	Myomorpha	Cricetidae	Sigmodontinae	Hylaeamys yunganus	0.837008	0.76	True
Mammalia	Rodentia	Myomorpha	Cricetidae	Sigmodontinae	Lundomys molitor	0.837008	0.76	True
Mammalia	Rodentia	Myomorpha	Cricetidae	Sigmodontinae	Melanomys caliginosus	0.837008	0.76	True
Mammalia	Rodentia	Myomorpha	Cricetidae	Sigmodontinae	Microakodontomys transitorius	0.837008	0.76	True
Mammalia	Rodentia	Myomorpha	Cricetidae	Sigmodontinae	Microryzomys minutus	0.837008	0.76	True
Mammalia	Rodentia	Myomorpha	Cricetidae	Sigmodontinae	Nectomys apicalis	0.837008	0.76	True
Mammalia	Rodentia	Myomorpha	Cricetidae	Sigmodontinae	Nectomys squamipes	0.837008	0.76	True
Mammalia	Rodentia	Myomorpha	Cricetidae	Sigmodontinae	Nesoryzomys fernandinae	0.837008	0.76	True
Mammalia	Rodentia	Myomorpha	Cricetidae	Sigmodontinae	Nesoryzomys narboroughi	0.837008	0.76	True
Mammalia	Rodentia	Myomorpha	Cricetidae	Sigmodontinae	Nesoryzomys swarthi	0.837008	0.76	True
Mammalia	Rodentia	Myomorpha	Cricetidae	Sigmodontinae	Oecomys auyantepui	0.837008	0.76	True
Mammalia	Rodentia	Myomorpha	Cricetidae	Sigmodontinae	Oecomys bicolor	0.837008	0.76	True
Mammalia	Rodentia	Myomorpha	Cricetidae	Sigmodontinae	Oecomys catherinae	0.837008	0.76	True
Mammalia	Rodentia	Myomorpha	Cricetidae	Sigmodontinae	Oecomys cleberi	0.837008	0.76	True
Mammalia	Rodentia	Myomorpha	Cricetidae	Sigmodontinae	Oecomys concolor	0.837008	0.76	True
Mammalia	Rodentia	Myomorpha	Cricetidae	Sigmodontinae	Oecomys mamorae	0.837008	0.76	True
Mammalia	Rodentia	Myomorpha	Cricetidae	Sigmodontinae	Oecomys paricola	0.837008	0.76	True
Mammalia	Rodentia	Myomorpha	Cricetidae	Sigmodontinae	Oecomys rex	0.837008	0.76	True
Mammalia	Rodentia	Myomorpha	Cricetidae	Sigmodontinae	Oecomys roberti	0.837008	0.76	True
Mammalia	Rodentia	Myomorpha	Cricetidae	Sigmodontinae	Oecomys rutilus	0.837008	0.76	True
Mammalia	Rodentia	Myomorpha	Cricetidae	Sigmodontinae	Oecomys superans	0.837008	0.76	True
Mammalia	Rodentia	Myomorpha	Cricetidae	Sigmodontinae	Oecomys trinitatis	0.837008	0.76	True
Mammalia	Rodentia	Myomorpha	Cricetidae	Sigmodontinae	Oligoryzomys andinus	0.837008	0.76	True
Mammalia	Rodentia	Myomorpha	Cricetidae	Sigmodontinae	Oligoryzomys brendae	0.837008	0.76	True
Mammalia	Rodentia	Myomorpha	Cricetidae	Sigmodontinae	Oligoryzomys chacoensis	0.837008	0.76	True
Mammalia	Rodentia	Myomorpha	Cricetidae	Sigmodontinae	Oligoryzomys delticola	0.837008	0.76	True
Mammalia	Rodentia	Myomorpha	Cricetidae	Sigmodontinae	Oligoryzomys destructor	0.837008	0.76	True
Mammalia	Rodentia	Myomorpha	Cricetidae	Sigmodontinae	Oligoryzomys eliurus	0.837008	0.76	True
Mammalia	Rodentia	Myomorpha	Cricetidae	Sigmodontinae	Oligoryzomys flavescens	0.837008	0.76	True
Mammalia	Rodentia	Myomorpha	Cricetidae	Sigmodontinae	Oligoryzomys fornesi	0.837008	0.76	True
Mammalia	Rodentia	Myomorpha	Cricetidae	Sigmodontinae	Oligoryzomys fulvescens	0.837008	0.76	True
Mammalia	Rodentia	Myomorpha	Cricetidae	Sigmodontinae	Oligoryzomys longicaudatus	0.837008	0.76	True
Mammalia	Rodentia	Myomorpha	Cricetidae	Sigmodontinae	Oligoryzomys magellanicus	0.837008	0.76	True
Mammalia	Rodentia	Myomorpha	Cricetidae	Sigmodontinae	Oligoryzomys messorius	0.837008	0.76	True
Mammalia	Rodentia	Myomorpha	Cricetidae	Sigmodontinae	Oligoryzomys microtis	0.837008	0.76	True
Mammalia	Rodentia	Myomorpha	Cricetidae	Sigmodontinae	Oligoryzomys moojeni	0.837008	0.76	True
Mammalia	Rodentia	Myomorpha	Cricetidae	Sigmodontinae	Oligoryzomys nigripes	0.837008	0.76	True
Mammalia	Rodentia	Myomorpha	Cricetidae	Sigmodontinae	Oligoryzomys stramineus	0.837008	0.76	True
Mammalia	Rodentia	Myomorpha	Cricetidae	Sigmodontinae	Oligoryzomys vegetus	0.837008	0.76	True
Mammalia	Rodentia	Myomorpha	Cricetidae	Sigmodontinae	Oreoryzomys balneator	0.837008	0.76	True
Mammalia	Rodentia	Myomorpha	Cricetidae	Sigmodontinae	Oryzomys couesi	0.837008	0.76	True
Mammalia	Rodentia	Myomorpha	Cricetidae	Sigmodontinae	Oryzomys mexicanus	0.837008	0.76	True
Mammalia	Rodentia	Myomorpha	Cricetidae	Sigmodontinae	Oryzomys palustris	0.837008	0.76	True
Mammalia	Rodentia	Myomorpha	Cricetidae	Sigmodontinae	Pseudoryzomys simplex	0.837008	0.76	True
Mammalia	Rodentia	Myomorpha	Cricetidae	Sigmodontinae	Sigmodontomys alfari	0.837008	0.76	True
Mammalia	Rodentia	Myomorpha	Cricetidae	Sigmodontinae	Sigmodontomys aphrastus	0.837008	0.76	True
Mammalia	Rodentia	Myomorpha	Cricetidae	Sigmodontinae	Sooretamys angouya	0.837008	0.76	True
Mammalia	Rodentia	Myomorpha	Cricetidae	Sigmodontinae	Transandinomys bolivaris	0.837008	0.76	True
Mammalia	Rodentia	Myomorpha	Cricetidae	Sigmodontinae	Transandinomys talamancae	0.837008	0.76	True
Mammalia	Rodentia	Myomorpha	Cricetidae	Sigmodontinae	Zygodontomys brevicauda	0.837008	0.76	True
Mammalia	Rodentia	Myomorpha	Cricetidae	Sigmodontinae	Zygodontomys cherriei	0.837008	0.76	True
Mammalia	Rodentia	Myomorpha	Calomyscidae		Calomyscus bailwardi	0.830803	0.76	True
Mammalia	Rodentia	Myomorpha	Calomyscidae		Calomyscus baluchi	0.830803	0.76	True
Mammalia	Rodentia	Myomorpha	Calomyscidae		Calomyscus hotsoni	0.830803	0.76	True
Mammalia	Rodentia	Myomorpha	Calomyscidae		Calomyscus mystax	0.830803	0.76	True
Mammalia	Rodentia	Myomorpha	Nesomyidae	Cricetomyinae	Beamys hindei	0.829663	0.76	True
Mammalia	Rodentia	Myomorpha	Nesomyidae	Nesomyinae	Brachytarsomys albicauda	0.829663	0.76	True
Mammalia	Rodentia	Myomorpha	Nesomyidae	Nesomyinae	Brachyuromys betsileoensis	0.829663	0.76	True
Mammalia	Rodentia	Myomorpha	Nesomyidae	Nesomyinae	Brachyuromys ramirohitra	0.829663	0.76	True
Mammalia	Rodentia	Myomorpha	Nesomyidae	Cricetomyinae	Cricetomys ansorgei	0.829663	0.76	True
Mammalia	Rodentia	Myomorpha	Nesomyidae	Cricetomyinae	Cricetomys emini	0.829663	0.76	True
Mammalia	Rodentia	Myomorpha	Nesomyidae	Cricetomyinae	Cricetomys gambianus	0.829663	0.76	True
Mammalia	Rodentia	Myomorpha	Nesomyidae	Delanymyinae	Delanymys brooksi	0.829663	0.76	True
Mammalia	Rodentia	Myomorpha	Nesomyidae	Dendromurinae	Dendromus insignis	0.829663	0.76	True
Mammalia	Rodentia	Myomorpha	Nesomyidae	Dendromurinae	Dendromus melanotis	0.829663	0.76	True
Mammalia	Rodentia	Myomorpha	Nesomyidae	Dendromurinae	Dendromus mesomelas	0.829663	0.76	True
Mammalia	Rodentia	Myomorpha	Nesomyidae	Dendromurinae	Dendromus mystacalis	0.829663	0.76	True
Mammalia	Rodentia	Myomorpha	Nesomyidae	Dendromurinae	Dendromus nyasae	0.829663	0.76	True
Mammalia	Rodentia	Myomorpha	Nesomyidae	Dendromurinae	Dendromus nyikae	0.829663	0.76	True
Mammalia	Rodentia	Myomorpha	Nesomyidae	Nesomyinae	Eliurus antsingy	0.829663	0.76	True
Mammalia	Rodentia	Myomorpha	Nesomyidae	Nesomyinae	Eliurus ellermani	0.829663	0.76	True
Mammalia	Rodentia	Myomorpha	Nesomyidae	Nesomyinae	Eliurus grandidieri	0.829663	0.76	True
Mammalia	Rodentia	Myomorpha	Nesomyidae	Nesomyinae	Eliurus majori	0.829663	0.76	True
Mammalia	Rodentia	Myomorpha	Nesomyidae	Nesomyinae	Eliurus minor	0.829663	0.76	True
Mammalia	Rodentia	Myomorpha	Nesomyidae	Nesomyinae	Eliurus myoxinus	0.829663	0.76	True
Mammalia	Rodentia	Myomorpha	Nesomyidae	Nesomyinae	Eliurus tanala	0.829663	0.76	True
Mammalia	Rodentia	Myomorpha	Nesomyidae	Nesomyinae	Eliurus webbi	0.829663	0.76	True
Mammalia	Rodentia	Myomorpha	Nesomyidae	Nesomyinae	Gymnuromys roberti	0.829663	0.76	True
Mammalia	Rodentia	Myomorpha	Nesomyidae	Nesomyinae	Hypogeomys antimena	0.829663	0.76	True
Mammalia	Rodentia	Myomorpha	Nesomyidae	Nesomyinae	Macrotarsomys bastardi	0.829663	0.76	True
Mammalia	Rodentia	Myomorpha	Nesomyidae	Nesomyinae	Macrotarsomys ingens	0.829663	0.76	True
Mammalia	Rodentia	Myomorpha	Nesomyidae	Dendromurinae	Malacothrix typica	0.829663	0.76	True
Mammalia	Rodentia	Myomorpha	Nesomyidae	Nesomyinae	Monticolomys koopmani	0.829663	0.76	True
Mammalia	Rodentia	Myomorpha	Nesomyidae	Mystromyinae	Mystromys albicaudatus	0.829663	0.76	True
Mammalia	Rodentia	Myomorpha	Nesomyidae	Nesomyinae	Nesomys audeberti	0.829663	0.76	True
Mammalia	Rodentia	Myomorpha	Nesomyidae	Nesomyinae	Nesomys rufus	0.829663	0.76	True
Mammalia	Rodentia	Myomorpha	Nesomyidae	Petromyscinae	Petromyscus collinus	0.829663	0.76	True
Mammalia	Rodentia	Myomorpha	Nesomyidae	Petromyscinae	Petromyscus monticularis	0.829663	0.76	True
Mammalia	Rodentia	Myomorpha	Nesomyidae	Cricetomyinae	Saccostomus campestris	0.829663	0.76	True
Mammalia	Rodentia	Myomorpha	Nesomyidae	Dendromurinae	Steatomys krebsii	0.829663	0.76	True
Mammalia	Rodentia	Myomorpha	Nesomyidae	Dendromurinae	Steatomys parvus	0.829663	0.76	True
Mammalia	Rodentia	Myomorpha	Nesomyidae	Nesomyinae	Voalavo gymnocaudus	0.829663	0.76	True
Mammalia	Chiroptera	Yangochiroptera	Emballonuridae	Emballonurinae	Balantiopteryx infusca	0.828449	0.76	True
Mammalia	Chiroptera	Yangochiroptera	Emballonuridae	Emballonurinae	Balantiopteryx io	0.828449	0.76	True
Mammalia	Chiroptera	Yangochiroptera	Emballonuridae	Emballonurinae	Balantiopteryx plicata	0.828449	0.76	True
Mammalia	Chiroptera	Yangochiroptera	Emballonuridae	Emballonurinae	Centronycteris centralis	0.828449	0.76	True
Mammalia	Chiroptera	Yangochiroptera	Emballonuridae	Emballonurinae	Centronycteris maximiliani	0.828449	0.76	True
Mammalia	Chiroptera	Yangochiroptera	Emballonuridae	Emballonurinae	Coleura afra	0.828449	0.76	True
Mammalia	Chiroptera	Yangochiroptera	Emballonuridae	Emballonurinae	Coleura seychellensis	0.828449	0.76	True
Mammalia	Chiroptera	Yangochiroptera	Emballonuridae	Emballonurinae	Cormura brevirostris	0.828449	0.76	True
Mammalia	Chiroptera	Yangochiroptera	Emballonuridae	Emballonurinae	Cyttarops alecto	0.828449	0.76	True
Mammalia	Chiroptera	Yangochiroptera	Emballonuridae	Emballonurinae	Diclidurus albus	0.828449	0.76	True
Mammalia	Chiroptera	Yangochiroptera	Emballonuridae	Emballonurinae	Diclidurus ingens	0.828449	0.76	True
Mammalia	Chiroptera	Yangochiroptera	Emballonuridae	Emballonurinae	Diclidurus isabellus	0.828449	0.76	True
Mammalia	Chiroptera	Yangochiroptera	Emballonuridae	Emballonurinae	Diclidurus scutatus	0.828449	0.76	True
Mammalia	Chiroptera	Yangochiroptera	Emballonuridae	Emballonurinae	Emballonura alecto	0.828449	0.76	True
Mammalia	Chiroptera	Yangochiroptera	Emballonuridae	Emballonurinae	Emballonura atrata	0.828449	0.76	True
Mammalia	Chiroptera	Yangochiroptera	Emballonuridae	Emballonurinae	Emballonura beccarii	0.828449	0.76	True
Mammalia	Chiroptera	Yangochiroptera	Emballonuridae	Emballonurinae	Emballonura dianae	0.828449	0.76	True
Mammalia	Chiroptera	Yangochiroptera	Emballonuridae	Emballonurinae	Emballonura monticola	0.828449	0.76	True
Mammalia	Chiroptera	Yangochiroptera	Emballonuridae	Emballonurinae	Emballonura raffrayana	0.828449	0.76	True
Mammalia	Chiroptera	Yangochiroptera	Emballonuridae	Emballonurinae	Emballonura semicaudata	0.828449	0.76	True
Mammalia	Chiroptera	Yangochiroptera	Emballonuridae	Emballonurinae	Emballonura serii	0.828449	0.76	True
Mammalia	Chiroptera	Yangochiroptera	Emballonuridae	Emballonurinae	Emballonura tiavato	0.828449	0.76	True
Mammalia	Chiroptera	Yangochiroptera	Emballonuridae	Emballonurinae	Mosia nigrescens	0.828449	0.76	True
Mammalia	Chiroptera	Yangochiroptera	Nycteridae		Nycteris arge	0.828449	0.76	True
Mammalia	Chiroptera	Yangochiroptera	Nycteridae		Nycteris grandis	0.828449	0.76	True
Mammalia	Chiroptera	Yangochiroptera	Nycteridae		Nycteris hispida	0.828449	0.76	True
Mammalia	Chiroptera	Yangochiroptera	Nycteridae		Nycteris javanica	0.828449	0.76	True
Mammalia	Chiroptera	Yangochiroptera	Nycteridae		Nycteris macrotis	0.828449	0.76	True
Mammalia	Chiroptera	Yangochiroptera	Nycteridae		Nycteris thebaica	0.828449	0.76	True
Mammalia	Chiroptera	Yangochiroptera	Nycteridae		Nycteris tragata	0.828449	0.76	True
Mammalia	Chiroptera	Yangochiroptera	Emballonuridae	Emballonurinae	Peropteryx kappleri	0.828449	0.76	True
Mammalia	Chiroptera	Yangochiroptera	Emballonuridae	Emballonurinae	Peropteryx leucoptera	0.828449	0.76	True
Mammalia	Chiroptera	Yangochiroptera	Emballonuridae	Emballonurinae	Peropteryx macrotis	0.828449	0.76	True
Mammalia	Chiroptera	Yangochiroptera	Emballonuridae	Emballonurinae	Peropteryx trinitatis	0.828449	0.76	True
Mammalia	Chiroptera	Yangochiroptera	Emballonuridae	Emballonurinae	Rhynchonycteris naso	0.828449	0.76	True
Mammalia	Chiroptera	Yangochiroptera	Emballonuridae	Taphozoinae	Saccolaimus flaviventris	0.828449	0.76	True
Mammalia	Chiroptera	Yangochiroptera	Emballonuridae	Taphozoinae	Saccolaimus saccolaimus	0.828449	0.76	True
Mammalia	Chiroptera	Yangochiroptera	Emballonuridae	Emballonurinae	Saccopteryx bilineata	0.828449	0.76	True
Mammalia	Chiroptera	Yangochiroptera	Emballonuridae	Emballonurinae	Saccopteryx canescens	0.828449	0.76	True
Mammalia	Chiroptera	Yangochiroptera	Emballonuridae	Emballonurinae	Saccopteryx gymnura	0.828449	0.76	True
Mammalia	Chiroptera	Yangochiroptera	Emballonuridae	Emballonurinae	Saccopteryx leptura	0.828449	0.76	True
Mammalia	Chiroptera	Yangochiroptera	Emballonuridae	Taphozoinae	Taphozous australis	0.828449	0.76	True
Mammalia	Chiroptera	Yangochiroptera	Emballonuridae	Taphozoinae	Taphozous georgianus	0.828449	0.76	True
Mammalia	Chiroptera	Yangochiroptera	Emballonuridae	Taphozoinae	Taphozous hildegardeae	0.828449	0.76	True
Mammalia	Chiroptera	Yangochiroptera	Emballonuridae	Taphozoinae	Taphozous hilli	0.828449	0.76	True
Mammalia	Chiroptera	Yangochiroptera	Emballonuridae	Taphozoinae	Taphozous longimanus	0.828449	0.76	True
Mammalia	Chiroptera	Yangochiroptera	Emballonuridae	Taphozoinae	Taphozous mauritianus	0.828449	0.76	True
Mammalia	Chiroptera	Yangochiroptera	Emballonuridae	Taphozoinae	Taphozous melanopogon	0.828449	0.76	True
Mammalia	Chiroptera	Yangochiroptera	Emballonuridae	Taphozoinae	Taphozous nudiventris	0.828449	0.76	True
Mammalia	Rodentia	Castorimorpha	Castoridae		Castor canadensis	0.823966	0.76	True
Mammalia	Rodentia	Castorimorpha	Castoridae		Castor fiber	0.823966	0.76	True
Mammalia	Scandentia		Tupaiidae		Anathana ellioti	0.815192	0.76	True
Mammalia	Dermoptera		Cynocephalidae		Cynocephalus volans	0.815192	0.76	True
Mammalia	Scandentia		Tupaiidae		Dendrogale melanura	0.815192	0.76	True
Mammalia	Scandentia		Tupaiidae		Dendrogale murina	0.815192	0.76	True
Mammalia	Dermoptera		Cynocephalidae		Galeopterus variegatus	0.815192	0.76	True
Mammalia	Scandentia		Tupaiidae		Tupaia chrysogaster	0.815192	0.76	True
Mammalia	Scandentia		Tupaiidae		Tupaia dorsalis	0.815192	0.76	True
Mammalia	Scandentia		Tupaiidae		Tupaia glis	0.815192	0.76	True
Mammalia	Scandentia		Tupaiidae		Tupaia gracilis	0.815192	0.76	True
Mammalia	Scandentia		Tupaiidae		Tupaia javanica	0.815192	0.76	True
Mammalia	Scandentia		Tupaiidae		Tupaia longipes	0.815192	0.76	True
Mammalia	Scandentia		Tupaiidae		Tupaia minor	0.815192	0.76	True
Mammalia	Scandentia		Tupaiidae		Tupaia moellendorffi	0.815192	0.76	True
Mammalia	Scandentia		Tupaiidae		Tupaia montana	0.815192	0.76	True
Mammalia	Scandentia		Tupaiidae		Tupaia nicobarica	0.815192	0.76	True
Mammalia	Scandentia		Tupaiidae		Tupaia palawanensis	0.815192	0.76	True
Mammalia	Scandentia		Tupaiidae		Tupaia picta	0.815192	0.76	True
Mammalia	Scandentia		Tupaiidae		Tupaia splendidula	0.815192	0.76	True
Mammalia	Scandentia		Tupaiidae		Tupaia tana	0.815192	0.76	True
Mammalia	Scandentia		Tupaiidae		Urogale everetti	0.815192	0.76	True
Mammalia	Primates	Haplorrhini	Tarsiidae		Carlito syrichta	0.810482	0.76	True
Mammalia	Primates	Haplorrhini	Tarsiidae		Tarsius bancanus	0.810482	0.76	True
Mammalia	Primates	Haplorrhini	Tarsiidae		Tarsius dentatus	0.810482	0.76	True
Mammalia	Primates	Haplorrhini	Tarsiidae		Tarsius fuscus	0.810482	0.76	True
Mammalia	Primates	Haplorrhini	Tarsiidae		Tarsius lariang	0.810482	0.76	True
Mammalia	Primates	Haplorrhini	Tarsiidae		Tarsius sangirensis	0.810482	0.76	True
Mammalia	Primates	Haplorrhini	Tarsiidae		Tarsius tarsier	0.810482	0.76	True
Mammalia	Primates	Haplorrhini	Tarsiidae		Tarsius wallacei	0.810482	0.76	True
Mammalia	Scandentia		Ptilocercidae		Ptilocercus lowii	0.810286	0.76	True
Mammalia	Rodentia	Myomorpha	Cricetidae	Tylomyinae	Nyctomys sumichrasti	0.807438	0.76	True
Mammalia	Rodentia	Myomorpha	Cricetidae	Tylomyinae	Otonyctomys hatti	0.807438	0.76	True
Mammalia	Rodentia	Myomorpha	Cricetidae	Tylomyinae	Ototylomys phyllotis	0.807438	0.76	True
Mammalia	Rodentia	Myomorpha	Cricetidae	Tylomyinae	Tylomys nudicaudus	0.807438	0.76	True
Mammalia	Rodentia	Myomorpha	Cricetidae	Tylomyinae	Tylomys watsoni	0.807438	0.76	True
Mammalia	Rodentia	Myomorpha	Cricetidae	Sigmodontinae	Mindomys hammondi	0.794568	0.76	True
Mammalia	Rodentia	Hystricomorpha	Ctenodactylidae		Ctenodactylus gundi	0.785513	0.76	True
Mammalia	Rodentia	Hystricomorpha	Ctenodactylidae		Ctenodactylus vali	0.785513	0.76	True
Mammalia	Rodentia	Hystricomorpha	Diatomyidae		Laonastes aenigmamus	0.785513	0.76	True
Mammalia	Rodentia	Hystricomorpha	Ctenodactylidae		Massoutiera mzabi	0.785513	0.76	True
Mammalia	Rodentia	Myomorpha	Cricetidae	Arvicolinae	Dinaromys bogdanovi	0.78542	0.76	True
Mammalia	Rodentia	Myomorpha	Cricetidae	Arvicolinae	Lemmiscus curtatus	0.78542	0.76	True
Mammalia	Rodentia	Myomorpha	Cricetidae	Arvicolinae	Neofiber alleni	0.78542	0.76	True
Mammalia	Rodentia	Myomorpha	Cricetidae	Arvicolinae	Arborimus albipes	0.779365	0.76	True
Mammalia	Rodentia	Myomorpha	Cricetidae	Arvicolinae	Arborimus longicaudus	0.779365	0.76	True
Mammalia	Rodentia	Myomorpha	Cricetidae	Arvicolinae	Arborimus pomo	0.779365	0.76	True
Mammalia	Rodentia	Myomorpha	Cricetidae	Arvicolinae	Blanfordimys afghanus	0.779365	0.76	True
Mammalia	Rodentia	Myomorpha	Cricetidae	Arvicolinae	Blanfordimys bucharensis	0.779365	0.76	True
Mammalia	Rodentia	Myomorpha	Cricetidae	Arvicolinae	Dicrostonyx groenlandicus	0.779365	0.76	True
Mammalia	Rodentia	Myomorpha	Cricetidae	Arvicolinae	Dicrostonyx hudsonius	0.779365	0.76	True
Mammalia	Rodentia	Myomorpha	Cricetidae	Arvicolinae	Dicrostonyx richardsoni	0.779365	0.76	True
Mammalia	Rodentia	Myomorpha	Cricetidae	Arvicolinae	Dicrostonyx torquatus	0.779365	0.76	True
Mammalia	Rodentia	Myomorpha	Cricetidae	Arvicolinae	Ellobius fuscocapillus	0.779365	0.76	True
Mammalia	Rodentia	Myomorpha	Cricetidae	Arvicolinae	Ellobius lutescens	0.779365	0.76	True
Mammalia	Rodentia	Myomorpha	Cricetidae	Arvicolinae	Ellobius talpinus	0.779365	0.76	True
Mammalia	Rodentia	Myomorpha	Cricetidae	Arvicolinae	Ellobius tancrei	0.779365	0.76	True
Mammalia	Rodentia	Myomorpha	Cricetidae	Arvicolinae	Eolagurus luteus	0.779365	0.76	True
Mammalia	Rodentia	Myomorpha	Cricetidae	Arvicolinae	Eolagurus przewalskii	0.779365	0.76	True
Mammalia	Rodentia	Myomorpha	Cricetidae	Arvicolinae	Lagurus lagurus	0.779365	0.76	True
Mammalia	Rodentia	Myomorpha	Cricetidae	Arvicolinae	Myopus schisticolor	0.779365	0.76	True
Mammalia	Rodentia	Myomorpha	Cricetidae	Arvicolinae	Neodon clarkei	0.779365	0.76	True
Mammalia	Rodentia	Myomorpha	Cricetidae	Arvicolinae	Neodon fuscus	0.779365	0.76	True
Mammalia	Rodentia	Myomorpha	Cricetidae	Arvicolinae	Neodon irene	0.779365	0.76	True
Mammalia	Rodentia	Myomorpha	Cricetidae	Arvicolinae	Neodon juldaschi	0.779365	0.76	True
Mammalia	Rodentia	Myomorpha	Cricetidae	Arvicolinae	Neodon leucurus	0.779365	0.76	True
Mammalia	Rodentia	Myomorpha	Cricetidae	Arvicolinae	Neodon sikimensis	0.779365	0.76	True
Mammalia	Rodentia	Myomorpha	Cricetidae	Arvicolinae	Ondatra zibethicus	0.779365	0.76	True
Mammalia	Rodentia	Myomorpha	Cricetidae	Arvicolinae	Phenacomys intermedius	0.779365	0.76	True
Mammalia	Rodentia	Myomorpha	Cricetidae	Arvicolinae	Phenacomys ungava	0.779365	0.76	True
Mammalia	Rodentia	Myomorpha	Cricetidae	Arvicolinae	Proedromys bedfordi	0.779365	0.76	True
Mammalia	Rodentia	Myomorpha	Cricetidae	Arvicolinae	Proedromys liangshanensis	0.779365	0.76	True
Mammalia	Rodentia	Myomorpha	Cricetidae	Arvicolinae	Prometheomys schaposchnikowi	0.779365	0.76	True
Mammalia	Rodentia	Myomorpha	Cricetidae	Arvicolinae	Volemys millicens	0.779365	0.76	True
Mammalia	Rodentia	Myomorpha	Cricetidae	Arvicolinae	Volemys musseri	0.779365	0.76	True
Mammalia	Rodentia	Myomorpha	Cricetidae	Sigmodontinae	Neacomys dubosti	0.767481	0.76	True
Mammalia	Rodentia	Myomorpha	Cricetidae	Sigmodontinae	Neacomys guianae	0.767481	0.76	True
Mammalia	Rodentia	Myomorpha	Cricetidae	Sigmodontinae	Neacomys minutus	0.767481	0.76	True
Mammalia	Rodentia	Myomorpha	Cricetidae	Sigmodontinae	Neacomys musseri	0.767481	0.76	True
Mammalia	Rodentia	Myomorpha	Cricetidae	Sigmodontinae	Neacomys paracou	0.767481	0.76	True
Mammalia	Rodentia	Myomorpha	Cricetidae	Sigmodontinae	Neacomys spinosus	0.767481	0.76	True
Mammalia	Chiroptera	Yangochiroptera	Molossidae	Molossinae	Chaerephon ansorgei	0.762516	0.76	True
Mammalia	Chiroptera	Yangochiroptera	Molossidae	Molossinae	Chaerephon chapini	0.762516	0.76	True
Mammalia	Chiroptera	Yangochiroptera	Molossidae	Molossinae	Chaerephon jobensis	0.762516	0.76	True
Mammalia	Chiroptera	Yangochiroptera	Molossidae	Molossinae	Chaerephon jobimena	0.762516	0.76	True
Mammalia	Chiroptera	Yangochiroptera	Molossidae	Molossinae	Chaerephon leucogaster	0.762516	0.76	True
Mammalia	Chiroptera	Yangochiroptera	Molossidae	Molossinae	Chaerephon nigeriae	0.762516	0.76	True
Mammalia	Chiroptera	Yangochiroptera	Molossidae	Molossinae	Chaerephon pumilus	0.762516	0.76	True
Mammalia	Chiroptera	Yangochiroptera	Molossidae	Molossinae	Chaerephon pusillus	0.762516	0.76	True
Mammalia	Chiroptera	Yangochiroptera	Molossidae	Molossinae	Cheiromeles parvidens	0.762516	0.76	True
Mammalia	Chiroptera	Yangochiroptera	Molossidae	Molossinae	Cheiromeles torquatus	0.762516	0.76	True
Mammalia	Chiroptera	Yangochiroptera	Molossidae	Molossinae	Cynomops abrasus	0.762516	0.76	True
Mammalia	Chiroptera	Yangochiroptera	Molossidae	Molossinae	Cynomops paranus	0.762516	0.76	True
Mammalia	Chiroptera	Yangochiroptera	Molossidae	Molossinae	Cynomops planirostris	0.762516	0.76	True
Mammalia	Chiroptera	Yangochiroptera	Molossidae	Molossinae	Eumops auripendulus	0.762516	0.76	True
Mammalia	Chiroptera	Yangochiroptera	Molossidae	Molossinae	Eumops bonariensis	0.762516	0.76	True
Mammalia	Chiroptera	Yangochiroptera	Molossidae	Molossinae	Eumops dabbenei	0.762516	0.76	True
Mammalia	Chiroptera	Yangochiroptera	Molossidae	Molossinae	Eumops ferox	0.762516	0.76	True
Mammalia	Chiroptera	Yangochiroptera	Molossidae	Molossinae	Eumops glaucinus	0.762516	0.76	True
Mammalia	Chiroptera	Yangochiroptera	Molossidae	Molossinae	Eumops hansae	0.762516	0.76	True
Mammalia	Chiroptera	Yangochiroptera	Molossidae	Molossinae	Eumops maurus	0.762516	0.76	True
Mammalia	Chiroptera	Yangochiroptera	Molossidae	Molossinae	Eumops patagonicus	0.762516	0.76	True
Mammalia	Chiroptera	Yangochiroptera	Molossidae	Molossinae	Eumops perotis	0.762516	0.76	True
Mammalia	Chiroptera	Yangochiroptera	Molossidae	Molossinae	Eumops underwoodi	0.762516	0.76	True
Mammalia	Chiroptera	Yangochiroptera	Molossidae	Molossinae	Eumops wilsoni	0.762516	0.76	True
Mammalia	Chiroptera	Yangochiroptera	Molossidae	Molossinae	Molossops mattogrossensis	0.762516	0.76	True
Mammalia	Chiroptera	Yangochiroptera	Molossidae	Molossinae	Molossops neglectus	0.762516	0.76	True
Mammalia	Chiroptera	Yangochiroptera	Molossidae	Molossinae	Molossops temminckii	0.762516	0.76	True
Mammalia	Chiroptera	Yangochiroptera	Molossidae	Molossinae	Molossus ater	0.762516	0.76	True
Mammalia	Chiroptera	Yangochiroptera	Molossidae	Molossinae	Molossus coibensis	0.762516	0.76	True
Mammalia	Chiroptera	Yangochiroptera	Molossidae	Molossinae	Molossus molossus	0.762516	0.76	True
Mammalia	Chiroptera	Yangochiroptera	Molossidae	Molossinae	Molossus rufus	0.762516	0.76	True
Mammalia	Chiroptera	Yangochiroptera	Molossidae	Molossinae	Mops bakarii	0.762516	0.76	True
Mammalia	Chiroptera	Yangochiroptera	Molossidae	Molossinae	Mops condylurus	0.762516	0.76	True
Mammalia	Chiroptera	Yangochiroptera	Molossidae	Molossinae	Mops leucostigma	0.762516	0.76	True
Mammalia	Chiroptera	Yangochiroptera	Molossidae	Molossinae	Mops midas	0.762516	0.76	True
Mammalia	Chiroptera	Yangochiroptera	Molossidae	Molossinae	Mops mops	0.762516	0.76	True
Mammalia	Chiroptera	Yangochiroptera	Molossidae	Molossinae	Mormopterus acetabulosus	0.762516	0.76	True
Mammalia	Chiroptera	Yangochiroptera	Molossidae	Molossinae	Mormopterus beccarii	0.762516	0.76	True
Mammalia	Chiroptera	Yangochiroptera	Molossidae	Molossinae	Mormopterus jugularis	0.762516	0.76	True
Mammalia	Chiroptera	Yangochiroptera	Molossidae	Molossinae	Mormopterus kalinowskii	0.762516	0.76	True
Mammalia	Chiroptera	Yangochiroptera	Molossidae	Molossinae	Mormopterus planiceps	0.762516	0.76	True
Mammalia	Chiroptera	Yangochiroptera	Molossidae	Molossinae	Myopterus daubentonii	0.762516	0.76	True
Mammalia	Chiroptera	Yangochiroptera	Molossidae	Molossinae	Nyctinomops aurispinosus	0.762516	0.76	True
Mammalia	Chiroptera	Yangochiroptera	Molossidae	Molossinae	Nyctinomops femorosaccus	0.762516	0.76	True
Mammalia	Chiroptera	Yangochiroptera	Molossidae	Molossinae	Nyctinomops laticaudatus	0.762516	0.76	True
Mammalia	Chiroptera	Yangochiroptera	Molossidae	Molossinae	Nyctinomops macrotis	0.762516	0.76	True
Mammalia	Chiroptera	Yangochiroptera	Molossidae	Molossinae	Otomops madagascariensis	0.762516	0.76	True
Mammalia	Chiroptera	Yangochiroptera	Molossidae	Molossinae	Otomops martiensseni	0.762516	0.76	True
Mammalia	Chiroptera	Yangochiroptera	Molossidae	Molossinae	Otomops wroughtoni	0.762516	0.76	True
Mammalia	Chiroptera	Yangochiroptera	Molossidae	Molossinae	Promops centralis	0.762516	0.76	True
Mammalia	Chiroptera	Yangochiroptera	Molossidae	Molossinae	Sauromys petrophilus	0.762516	0.76	True
Mammalia	Chiroptera	Yangochiroptera	Molossidae	Molossinae	Tadarida aegyptiaca	0.762516	0.76	True
Mammalia	Chiroptera	Yangochiroptera	Molossidae	Molossinae	Tadarida brasiliensis	0.762516	0.76	True
Mammalia	Chiroptera	Yangochiroptera	Molossidae	Molossinae	Tadarida fulminans	0.762516	0.76	True
Mammalia	Chiroptera	Yangochiroptera	Molossidae	Molossinae	Tadarida insignis	0.762516	0.76	True
Mammalia	Chiroptera	Yangochiroptera	Molossidae	Molossinae	Tadarida teniotis	0.762516	0.76	True
Mammalia	Chiroptera	Yangochiroptera	Molossidae	Tomopeatinae	Tomopeas ravus	0.762516	0.76	True
Mammalia	Rodentia	Myomorpha	Cricetidae	Sigmodontinae	Rheomys raptor	0.761074	0.76	True
Mammalia	Rodentia	Myomorpha	Cricetidae	Sigmodontinae	Rheomys thomasi	0.761074	0.76	True
Mammalia	Rodentia	Myomorpha	Cricetidae	Sigmodontinae	Sigmodon alstoni	0.761074	0.76	True
Mammalia	Rodentia	Myomorpha	Cricetidae	Sigmodontinae	Sigmodon leucotis	0.761074	0.76	True
Mammalia	Rodentia	Myomorpha	Cricetidae	Sigmodontinae	Sigmodon peruanus	0.761074	0.76	True
Mammalia	Soricomorpha		Soricidae	Crocidurinae	Crocidura aleksandrisi	0.749224	0.76	False
Mammalia	Soricomorpha		Soricidae	Crocidurinae	Crocidura attenuata	0.749224	0.76	False
Mammalia	Soricomorpha		Soricidae	Crocidurinae	Crocidura baileyi	0.749224	0.76	False
Mammalia	Eulipotyphla		Soricidae	Crocidurinae	Crocidura batakorum	0.749224	0.76	False
Mammalia	Soricomorpha		Soricidae	Crocidurinae	Crocidura batesi	0.749224	0.76	False
Mammalia	Soricomorpha		Soricidae	Crocidurinae	Crocidura beatus	0.749224	0.76	False
Mammalia	Soricomorpha		Soricidae	Crocidurinae	Crocidura beccarii	0.749224	0.76	False
Mammalia	Soricomorpha		Soricidae	Crocidurinae	Crocidura bottegi	0.749224	0.76	False
Mammalia	Soricomorpha		Soricidae	Crocidurinae	Crocidura brunnea	0.749224	0.76	False
Mammalia	Soricomorpha		Soricidae	Crocidurinae	Crocidura buettikoferi	0.749224	0.76	False
Mammalia	Soricomorpha		Soricidae	Crocidurinae	Crocidura canariensis	0.749224	0.76	False
Mammalia	Soricomorpha		Soricidae	Crocidurinae	Crocidura caspica	0.749224	0.76	False
Mammalia	Soricomorpha		Soricidae	Crocidurinae	Crocidura crenata	0.749224	0.76	False
Mammalia	Soricomorpha		Soricidae	Crocidurinae	Crocidura crossei	0.749224	0.76	False
Mammalia	Soricomorpha		Soricidae	Crocidurinae	Crocidura cyanea	0.749224	0.76	False
Mammalia	Soricomorpha		Soricidae	Crocidurinae	Crocidura denti	0.749224	0.76	False
Mammalia	Soricomorpha		Soricidae	Crocidurinae	Crocidura dolichura	0.749224	0.76	False
Mammalia	Soricomorpha		Soricidae	Crocidurinae	Crocidura douceti	0.749224	0.76	False
Mammalia	Soricomorpha		Soricidae	Crocidurinae	Crocidura dsinezumi	0.749224	0.76	False
Mammalia	Soricomorpha		Soricidae	Crocidurinae	Crocidura elongata	0.749224	0.76	False
Mammalia	Eulipotyphla		Soricidae	Crocidurinae	Crocidura fingui	0.749224	0.76	False
Mammalia	Soricomorpha		Soricidae	Crocidurinae	Crocidura flavescens	0.749224	0.76	False
Mammalia	Soricomorpha		Soricidae	Crocidurinae	Crocidura foetida	0.749224	0.76	False
Mammalia	Soricomorpha		Soricidae	Crocidurinae	Crocidura foxi	0.749224	0.76	False
Mammalia	Soricomorpha		Soricidae	Crocidurinae	Crocidura fuliginosa	0.749224	0.76	False
Mammalia	Soricomorpha		Soricidae	Crocidurinae	Crocidura fulvastra	0.749224	0.76	False
Mammalia	Soricomorpha		Soricidae	Crocidurinae	Crocidura fuscomurina	0.749224	0.76	False
Mammalia	Soricomorpha		Soricidae	Crocidurinae	Crocidura glassi	0.749224	0.76	False
Mammalia	Soricomorpha		Soricidae	Crocidurinae	Crocidura goliath	0.749224	0.76	False
Mammalia	Soricomorpha		Soricidae	Crocidurinae	Crocidura grandiceps	0.749224	0.76	False
Mammalia	Soricomorpha		Soricidae	Crocidurinae	Crocidura grassei	0.749224	0.76	False
Mammalia	Soricomorpha		Soricidae	Crocidurinae	Crocidura grayi	0.749224	0.76	False
Mammalia	Soricomorpha		Soricidae	Crocidurinae	Crocidura hildegardeae	0.749224	0.76	False
Mammalia	Soricomorpha		Soricidae	Crocidurinae	Crocidura hirta	0.749224	0.76	False
Mammalia	Soricomorpha		Soricidae	Crocidurinae	Crocidura horsfieldii	0.749224	0.76	False
Mammalia	Soricomorpha		Soricidae	Crocidurinae	Crocidura ichnusae	0.749224	0.76	False
Mammalia	Soricomorpha		Soricidae	Crocidurinae	Crocidura indochinensis	0.749224	0.76	False
Mammalia	Soricomorpha		Soricidae	Crocidurinae	Crocidura jouvenetae	0.749224	0.76	False
Mammalia	Soricomorpha		Soricidae	Crocidurinae	Crocidura lamottei	0.749224	0.76	False
Mammalia	Soricomorpha		Soricidae	Crocidurinae	Crocidura lasiura	0.749224	0.76	False
Mammalia	Soricomorpha		Soricidae	Crocidurinae	Crocidura lea	0.749224	0.76	False
Mammalia	Soricomorpha		Soricidae	Crocidurinae	Crocidura lepidura	0.749224	0.76	False
Mammalia	Soricomorpha		Soricidae	Crocidurinae	Crocidura leucodon	0.749224	0.76	False
Mammalia	Soricomorpha		Soricidae	Crocidurinae	Crocidura levicula	0.749224	0.76	False
Mammalia	Soricomorpha		Soricidae	Crocidurinae	Crocidura littoralis	0.749224	0.76	False
Mammalia	Soricomorpha		Soricidae	Crocidurinae	Crocidura ludia	0.749224	0.76	False
Mammalia	Soricomorpha		Soricidae	Crocidurinae	Crocidura luna	0.749224	0.76	False
Mammalia	Soricomorpha		Soricidae	Crocidurinae	Crocidura lusitania	0.749224	0.76	False
Mammalia	Soricomorpha		Soricidae	Crocidurinae	Crocidura macmillani	0.749224	0.76	False
Mammalia	Soricomorpha		Soricidae	Crocidurinae	Crocidura malayana	0.749224	0.76	False
Mammalia	Soricomorpha		Soricidae	Crocidurinae	Crocidura mariquensis	0.749224	0.76	False
Mammalia	Soricomorpha		Soricidae	Crocidurinae	Crocidura maurisca	0.749224	0.76	False
Mammalia	Soricomorpha		Soricidae	Crocidurinae	Crocidura maxi	0.749224	0.76	False
Mammalia	Soricomorpha		Soricidae	Crocidurinae	Crocidura mindorus	0.749224	0.76	False
Mammalia	Soricomorpha		Soricidae	Crocidurinae	Crocidura miya	0.749224	0.76	False
Mammalia	Soricomorpha		Soricidae	Crocidurinae	Crocidura monax	0.749224	0.76	False
Mammalia	Soricomorpha		Soricidae	Crocidurinae	Crocidura muricauda	0.749224	0.76	False
Mammalia	Soricomorpha		Soricidae	Crocidurinae	Crocidura musseri	0.749224	0.76	False
Mammalia	Soricomorpha		Soricidae	Crocidurinae	Crocidura nanilla	0.749224	0.76	False
Mammalia	Soricomorpha		Soricidae	Crocidurinae	Crocidura negligens	0.749224	0.76	False
Mammalia	Soricomorpha		Soricidae	Crocidurinae	Crocidura negrina	0.749224	0.76	False
Mammalia	Soricomorpha		Soricidae	Crocidurinae	Crocidura nigeriae	0.749224	0.76	False
Mammalia	Soricomorpha		Soricidae	Crocidurinae	Crocidura nigripes	0.749224	0.76	False
Mammalia	Soricomorpha		Soricidae	Crocidurinae	Crocidura nimbae	0.749224	0.76	False
Mammalia	Soricomorpha		Soricidae	Crocidurinae	Crocidura obscurior	0.749224	0.76	False
Mammalia	Soricomorpha		Soricidae	Crocidurinae	Crocidura olivieri	0.749224	0.76	False
Mammalia	Soricomorpha		Soricidae	Crocidurinae	Crocidura orientalis	0.749224	0.76	False
Mammalia	Soricomorpha		Soricidae	Crocidurinae	Crocidura orii	0.749224	0.76	False
Mammalia	Soricomorpha		Soricidae	Crocidurinae	Crocidura palawanensis	0.749224	0.76	False
Mammalia	Eulipotyphla		Soricidae	Crocidurinae	Crocidura panayensis	0.749224	0.76	False
Mammalia	Soricomorpha		Soricidae	Crocidurinae	Crocidura paradoxura	0.749224	0.76	False
Mammalia	Soricomorpha		Soricidae	Crocidurinae	Crocidura parvipes	0.749224	0.76	False
Mammalia	Soricomorpha		Soricidae	Crocidurinae	Crocidura poensis	0.749224	0.76	False
Mammalia	Soricomorpha		Soricidae	Crocidurinae	Crocidura rapax	0.749224	0.76	False
Mammalia	Soricomorpha		Soricidae	Crocidurinae	Crocidura rhoditis	0.749224	0.76	False
Mammalia	Soricomorpha		Soricidae	Crocidurinae	Crocidura roosevelti	0.749224	0.76	False
Mammalia	Soricomorpha		Soricidae	Crocidurinae	Crocidura russula	0.749224	0.76	False
Mammalia	Soricomorpha		Soricidae	Crocidurinae	Crocidura shantungensis	0.749224	0.76	False
Mammalia	Soricomorpha		Soricidae	Crocidurinae	Crocidura sibirica	0.749224	0.76	False
Mammalia	Soricomorpha		Soricidae	Crocidurinae	Crocidura sicula	0.749224	0.76	False
Mammalia	Soricomorpha		Soricidae	Crocidurinae	Crocidura silacea	0.749224	0.76	False
Mammalia	Soricomorpha		Soricidae	Crocidurinae	Crocidura suaveolens	0.749224	0.76	False
Mammalia	Soricomorpha		Soricidae	Crocidurinae	Crocidura tanakae	0.749224	0.76	False
Mammalia	Soricomorpha		Soricidae	Crocidurinae	Crocidura tarfayensis	0.749224	0.76	False
Mammalia	Soricomorpha		Soricidae	Crocidurinae	Crocidura thalia	0.749224	0.76	False
Mammalia	Soricomorpha		Soricidae	Crocidurinae	Crocidura theresae	0.749224	0.76	False
Mammalia	Soricomorpha		Soricidae	Crocidurinae	Crocidura turba	0.749224	0.76	False
Mammalia	Soricomorpha		Soricidae	Crocidurinae	Crocidura viaria	0.749224	0.76	False
Mammalia	Soricomorpha		Soricidae	Crocidurinae	Crocidura watasei	0.749224	0.76	False
Mammalia	Soricomorpha		Soricidae	Crocidurinae	Crocidura wuchihensis	0.749224	0.76	False
Mammalia	Soricomorpha		Soricidae	Crocidurinae	Crocidura zarudnyi	0.749224	0.76	False
Mammalia	Soricomorpha		Soricidae	Crocidurinae	Crocidura zimmermanni	0.749224	0.76	False
Mammalia	Soricomorpha		Soricidae	Crocidurinae	Diplomesodon pulchellum	0.749224	0.76	False
Mammalia	Soricomorpha		Soricidae	Myosoricinae	Myosorex blarina	0.749224	0.76	False
Mammalia	Soricomorpha		Soricidae	Myosoricinae	Myosorex cafer	0.749224	0.76	False
Mammalia	Soricomorpha		Soricidae	Myosoricinae	Myosorex geata	0.749224	0.76	False
Mammalia	Soricomorpha		Soricidae	Myosoricinae	Myosorex longicaudatus	0.749224	0.76	False
Mammalia	Soricomorpha		Soricidae	Myosoricinae	Myosorex sclateri	0.749224	0.76	False
Mammalia	Soricomorpha		Soricidae	Myosoricinae	Myosorex varius	0.749224	0.76	False
Mammalia	Soricomorpha		Soricidae	Crocidurinae	Paracrocidura maxima	0.749224	0.76	False
Mammalia	Soricomorpha		Soricidae	Crocidurinae	Paracrocidura schoutedeni	0.749224	0.76	False
Mammalia	Soricomorpha		Soricidae	Crocidurinae	Ruwenzorisorex suncoides	0.749224	0.76	False
Mammalia	Soricomorpha		Soricidae	Crocidurinae	Scutisorex somereni	0.749224	0.76	False
Mammalia	Soricomorpha		Soricidae	Crocidurinae	Suncus dayi	0.749224	0.76	False
Mammalia	Soricomorpha		Soricidae	Crocidurinae	Suncus etruscus	0.749224	0.76	False
Mammalia	Soricomorpha		Soricidae	Crocidurinae	Suncus infinitesimus	0.749224	0.76	False
Mammalia	Soricomorpha		Soricidae	Crocidurinae	Suncus lixus	0.749224	0.76	False
Mammalia	Soricomorpha		Soricidae	Crocidurinae	Suncus madagascariensis	0.749224	0.76	False
Mammalia	Soricomorpha		Soricidae	Crocidurinae	Suncus megalura	0.749224	0.76	False
Mammalia	Soricomorpha		Soricidae	Crocidurinae	Suncus montanus	0.749224	0.76	False
Mammalia	Soricomorpha		Soricidae	Crocidurinae	Suncus murinus	0.749224	0.76	False
Mammalia	Soricomorpha		Soricidae	Crocidurinae	Suncus remyi	0.749224	0.76	False
Mammalia	Soricomorpha		Soricidae	Crocidurinae	Suncus stoliczkanus	0.749224	0.76	False
Mammalia	Soricomorpha		Soricidae	Crocidurinae	Suncus varilla	0.749224	0.76	False
Mammalia	Soricomorpha		Soricidae	Crocidurinae	Sylvisorex granti	0.749224	0.76	False
Mammalia	Soricomorpha		Soricidae	Crocidurinae	Sylvisorex howelli	0.749224	0.76	False
Mammalia	Soricomorpha		Soricidae	Crocidurinae	Sylvisorex johnstoni	0.749224	0.76	False
Mammalia	Soricomorpha		Soricidae	Crocidurinae	Sylvisorex lunaris	0.749224	0.76	False
Mammalia	Soricomorpha		Soricidae	Crocidurinae	Sylvisorex ollula	0.749224	0.76	False
Mammalia	Soricomorpha		Soricidae	Crocidurinae	Sylvisorex vulcanorum	0.749224	0.76	False
Mammalia	Dasyuromorphia		Myrmecobiidae		Myrmecobius fasciatus	0.74591	0.76	False
Mammalia	Dasyuromorphia		Thylacinidae		Thylacinus cynocephalus	0.74591	0.76	False
Mammalia	Rodentia	Myomorpha	Cricetidae	Sigmodontinae	Abrothrix andinus	0.739741	0.76	False
Mammalia	Rodentia	Myomorpha	Cricetidae	Sigmodontinae	Abrothrix hershkovitzi	0.739741	0.76	False
Mammalia	Rodentia	Myomorpha	Cricetidae	Sigmodontinae	Abrothrix illuteus	0.739741	0.76	False
Mammalia	Rodentia	Myomorpha	Cricetidae	Sigmodontinae	Abrothrix jelskii	0.739741	0.76	False
Mammalia	Rodentia	Myomorpha	Cricetidae	Sigmodontinae	Abrothrix lanosus	0.739741	0.76	False
Mammalia	Rodentia	Myomorpha	Cricetidae	Sigmodontinae	Abrothrix longipilis	0.739741	0.76	False
Mammalia	Rodentia	Myomorpha	Cricetidae	Sigmodontinae	Abrothrix markhami	0.739741	0.76	False
Mammalia	Rodentia	Myomorpha	Cricetidae	Sigmodontinae	Abrothrix olivaceus	0.739741	0.76	False
Mammalia	Rodentia	Myomorpha	Cricetidae	Sigmodontinae	Aepeomys lugens	0.739741	0.76	False
Mammalia	Rodentia	Myomorpha	Cricetidae	Sigmodontinae	Akodon aerosus	0.739741	0.76	False
Mammalia	Rodentia	Myomorpha	Cricetidae	Sigmodontinae	Akodon affinis	0.739741	0.76	False
Mammalia	Rodentia	Myomorpha	Cricetidae	Sigmodontinae	Akodon albiventer	0.739741	0.76	False
Mammalia	Rodentia	Myomorpha	Cricetidae	Sigmodontinae	Akodon azarae	0.739741	0.76	False
Mammalia	Rodentia	Myomorpha	Cricetidae	Sigmodontinae	Akodon baliolus	0.739741	0.76	False
Mammalia	Rodentia	Myomorpha	Cricetidae	Sigmodontinae	Akodon boliviensis	0.739741	0.76	False
Mammalia	Rodentia	Myomorpha	Cricetidae	Sigmodontinae	Akodon budini	0.739741	0.76	False
Mammalia	Rodentia	Myomorpha	Cricetidae	Sigmodontinae	Akodon cursor	0.739741	0.76	False
Mammalia	Rodentia	Myomorpha	Cricetidae	Sigmodontinae	Akodon dayi	0.739741	0.76	False
Mammalia	Rodentia	Myomorpha	Cricetidae	Sigmodontinae	Akodon dolores	0.739741	0.76	False
Mammalia	Rodentia	Myomorpha	Cricetidae	Sigmodontinae	Akodon fumeus	0.739741	0.76	False
Mammalia	Rodentia	Myomorpha	Cricetidae	Sigmodontinae	Akodon iniscatus	0.739741	0.76	False
Mammalia	Rodentia	Myomorpha	Cricetidae	Sigmodontinae	Akodon juninensis	0.739741	0.76	False
Mammalia	Rodentia	Myomorpha	Cricetidae	Sigmodontinae	Akodon kofordi	0.739741	0.76	False
Mammalia	Rodentia	Myomorpha	Cricetidae	Sigmodontinae	Akodon latebricola	0.739741	0.76	False
Mammalia	Rodentia	Myomorpha	Cricetidae	Sigmodontinae	Akodon lindberghi	0.739741	0.76	False
Mammalia	Rodentia	Myomorpha	Cricetidae	Sigmodontinae	Akodon lutescens	0.739741	0.76	False
Mammalia	Rodentia	Myomorpha	Cricetidae	Sigmodontinae	Akodon mimus	0.739741	0.76	False
Mammalia	Rodentia	Myomorpha	Cricetidae	Sigmodontinae	Akodon molinae	0.739741	0.76	False
Mammalia	Rodentia	Myomorpha	Cricetidae	Sigmodontinae	Akodon mollis	0.739741	0.76	False
Mammalia	Rodentia	Myomorpha	Cricetidae	Sigmodontinae	Akodon montensis	0.739741	0.76	False
Mammalia	Rodentia	Myomorpha	Cricetidae	Sigmodontinae	Akodon mystax	0.739741	0.76	False
Mammalia	Rodentia	Myomorpha	Cricetidae	Sigmodontinae	Akodon orophilus	0.739741	0.76	False
Mammalia	Rodentia	Myomorpha	Cricetidae	Sigmodontinae	Akodon paranaensis	0.739741	0.76	False
Mammalia	Rodentia	Myomorpha	Cricetidae	Sigmodontinae	Akodon reigi	0.739741	0.76	False
Mammalia	Rodentia	Myomorpha	Cricetidae	Sigmodontinae	Akodon serrensis	0.739741	0.76	False
Mammalia	Rodentia	Myomorpha	Cricetidae	Sigmodontinae	Akodon siberiae	0.739741	0.76	False
Mammalia	Rodentia	Myomorpha	Cricetidae	Sigmodontinae	Akodon simulator	0.739741	0.76	False
Mammalia	Rodentia	Myomorpha	Cricetidae	Sigmodontinae	Akodon spegazzinii	0.739741	0.76	False
Mammalia	Rodentia	Myomorpha	Cricetidae	Sigmodontinae	Akodon subfuscus	0.739741	0.76	False
Mammalia	Rodentia	Myomorpha	Cricetidae	Sigmodontinae	Akodon sylvanus	0.739741	0.76	False
Mammalia	Rodentia	Myomorpha	Cricetidae	Sigmodontinae	Akodon toba	0.739741	0.76	False
Mammalia	Rodentia	Myomorpha	Cricetidae	Sigmodontinae	Akodon torques	0.739741	0.76	False
Mammalia	Rodentia	Myomorpha	Cricetidae	Sigmodontinae	Akodon varius	0.739741	0.76	False
Mammalia	Rodentia	Myomorpha	Cricetidae	Sigmodontinae	Andalgalomys olrogi	0.739741	0.76	False
Mammalia	Rodentia	Myomorpha	Cricetidae	Sigmodontinae	Andalgalomys pearsoni	0.739741	0.76	False
Mammalia	Rodentia	Myomorpha	Cricetidae	Sigmodontinae	Andalgalomys roigi	0.739741	0.76	False
Mammalia	Rodentia	Myomorpha	Cricetidae	Sigmodontinae	Andinomys edax	0.739741	0.76	False
Mammalia	Rodentia	Myomorpha	Cricetidae	Sigmodontinae	Auliscomys boliviensis	0.739741	0.76	False
Mammalia	Rodentia	Myomorpha	Cricetidae	Sigmodontinae	Auliscomys micropus	0.739741	0.76	False
Mammalia	Rodentia	Myomorpha	Cricetidae	Sigmodontinae	Auliscomys pictus	0.739741	0.76	False
Mammalia	Rodentia	Myomorpha	Cricetidae	Sigmodontinae	Auliscomys sublimis	0.739741	0.76	False
Mammalia	Rodentia	Myomorpha	Muridae	Murinae	Batomys granti	0.739741	0.76	False
Mammalia	Rodentia	Myomorpha	Muridae	Murinae	Batomys salomonseni	0.739741	0.76	False
Mammalia	Rodentia	Myomorpha	Cricetidae	Sigmodontinae	Bibimys chacoensis	0.739741	0.76	False
Mammalia	Rodentia	Myomorpha	Cricetidae	Sigmodontinae	Bibimys labiosus	0.739741	0.76	False
Mammalia	Rodentia	Myomorpha	Cricetidae	Sigmodontinae	Blarinomys breviceps	0.739741	0.76	False
Mammalia	Rodentia	Myomorpha	Cricetidae	Sigmodontinae	Bolomys amoenus	0.739741	0.76	False
Mammalia	Rodentia	Myomorpha	Cricetidae	Sigmodontinae	Bolomys lasiurus	0.739741	0.76	False
Mammalia	Rodentia	Myomorpha	Cricetidae	Sigmodontinae	Bolomys temchuki	0.739741	0.76	False
Mammalia	Rodentia	Myomorpha	Cricetidae	Sigmodontinae	Bolomys urichi	0.739741	0.76	False
Mammalia	Rodentia	Myomorpha	Cricetidae	Sigmodontinae	Brucepattersonius igniventris	0.739741	0.76	False
Mammalia	Rodentia	Myomorpha	Cricetidae	Sigmodontinae	Brucepattersonius soricinus	0.739741	0.76	False
Mammalia	Rodentia	Myomorpha	Cricetidae	Sigmodontinae	Calomys callidus	0.739741	0.76	False
Mammalia	Rodentia	Myomorpha	Cricetidae	Sigmodontinae	Calomys callosus	0.739741	0.76	False
Mammalia	Rodentia	Myomorpha	Cricetidae	Sigmodontinae	Calomys expulsus	0.739741	0.76	False
Mammalia	Rodentia	Myomorpha	Cricetidae	Sigmodontinae	Calomys fecundus	0.739741	0.76	False
Mammalia	Rodentia	Myomorpha	Cricetidae	Sigmodontinae	Calomys hummelincki	0.739741	0.76	False
Mammalia	Rodentia	Myomorpha	Cricetidae	Sigmodontinae	Calomys laucha	0.739741	0.76	False
Mammalia	Rodentia	Myomorpha	Cricetidae	Sigmodontinae	Calomys lepidus	0.739741	0.76	False
Mammalia	Rodentia	Myomorpha	Cricetidae	Sigmodontinae	Calomys musculinus	0.739741	0.76	False
Mammalia	Rodentia	Myomorpha	Cricetidae	Sigmodontinae	Calomys sorellus	0.739741	0.76	False
Mammalia	Rodentia	Myomorpha	Cricetidae	Sigmodontinae	Calomys tener	0.739741	0.76	False
Mammalia	Rodentia	Myomorpha	Cricetidae	Sigmodontinae	Calomys tocantinsi	0.739741	0.76	False
Mammalia	Rodentia	Myomorpha	Cricetidae	Sigmodontinae	Calomys venustus	0.739741	0.76	False
Mammalia	Rodentia	Myomorpha	Muridae	Murinae	Carpomys phaeurus	0.739741	0.76	False
Mammalia	Rodentia	Myomorpha	Cricetidae	Sigmodontinae	Chelemys macronyx	0.739741	0.76	False
Mammalia	Rodentia	Myomorpha	Cricetidae	Sigmodontinae	Chelemys megalonyx	0.739741	0.76	False
Mammalia	Rodentia	Myomorpha	Cricetidae	Sigmodontinae	Chilomys instans	0.739741	0.76	False
Mammalia	Rodentia	Myomorpha	Cricetidae	Sigmodontinae	Chinchillula sahamae	0.739741	0.76	False
Mammalia	Rodentia	Myomorpha	Muridae	Murinae	Coccymys ruemmleri	0.739741	0.76	False
Mammalia	Rodentia	Myomorpha	Muridae	Murinae	Crateromys heaneyi	0.739741	0.76	False
Mammalia	Rodentia	Myomorpha	Muridae	Murinae	Crossomys moncktoni	0.739741	0.76	False
Mammalia	Rodentia	Myomorpha	Cricetidae	Sigmodontinae	Delomys collinus	0.739741	0.76	False
Mammalia	Rodentia	Myomorpha	Cricetidae	Sigmodontinae	Delomys dorsalis	0.739741	0.76	False
Mammalia	Rodentia	Myomorpha	Cricetidae	Sigmodontinae	Delomys sublineatus	0.739741	0.76	False
Mammalia	Rodentia	Myomorpha	Cricetidae	Sigmodontinae	Deltamys kempi	0.739741	0.76	False
Mammalia	Rodentia	Myomorpha	Muridae	Murinae	Dephomys defua	0.739741	0.76	False
Mammalia	Rodentia	Myomorpha	Cricetidae	Sigmodontinae	Eligmodontia moreni	0.739741	0.76	False
Mammalia	Rodentia	Myomorpha	Cricetidae	Sigmodontinae	Eligmodontia morgani	0.739741	0.76	False
Mammalia	Rodentia	Myomorpha	Cricetidae	Sigmodontinae	Eligmodontia puerulus	0.739741	0.76	False
Mammalia	Rodentia	Myomorpha	Cricetidae	Sigmodontinae	Eligmodontia typus	0.739741	0.76	False
Mammalia	Rodentia	Myomorpha	Cricetidae	Sigmodontinae	Euneomys chinchilloides	0.739741	0.76	False
Mammalia	Rodentia	Myomorpha	Cricetidae	Sigmodontinae	Euneomys mordax	0.739741	0.76	False
Mammalia	Rodentia	Myomorpha	Cricetidae	Sigmodontinae	Galenomys garleppi	0.739741	0.76	False
Mammalia	Rodentia	Myomorpha	Cricetidae	Sigmodontinae	Geoxus valdivianus	0.739741	0.76	False
Mammalia	Rodentia	Myomorpha	Cricetidae	Sigmodontinae	Graomys centralis	0.739741	0.76	False
Mammalia	Rodentia	Myomorpha	Cricetidae	Sigmodontinae	Graomys domorum	0.739741	0.76	False
Mammalia	Rodentia	Myomorpha	Cricetidae	Sigmodontinae	Graomys griseoflavus	0.739741	0.76	False
Mammalia	Rodentia	Myomorpha	Cricetidae	Sigmodontinae	Irenomys tarsalis	0.739741	0.76	False
Mammalia	Rodentia	Myomorpha	Cricetidae	Sigmodontinae	Juliomys pictipes	0.739741	0.76	False
Mammalia	Rodentia	Myomorpha	Cricetidae	Sigmodontinae	Juliomys rimofrons	0.739741	0.76	False
Mammalia	Rodentia	Myomorpha	Cricetidae	Sigmodontinae	Juscelinomys huanchacae	0.739741	0.76	False
Mammalia	Rodentia	Myomorpha	Cricetidae	Sigmodontinae	Kunsia tomentosus	0.739741	0.76	False
Mammalia	Rodentia	Myomorpha	Muridae	Murinae	Lamottemys okuensis	0.739741	0.76	False
Mammalia	Rodentia	Myomorpha	Cricetidae	Sigmodontinae	Lenoxus apicalis	0.739741	0.76	False
Mammalia	Rodentia	Myomorpha	Muridae	Murinae	Malpaisomys insularis	0.739741	0.76	False
Mammalia	Rodentia	Myomorpha	Cricetidae	Sigmodontinae	Necromys lactens	0.739741	0.76	False
Mammalia	Rodentia	Myomorpha	Cricetidae	Sigmodontinae	Necromys lenguarum	0.739741	0.76	False
Mammalia	Rodentia	Myomorpha	Cricetidae	Sigmodontinae	Necromys obscurus	0.739741	0.76	False
Mammalia	Rodentia	Myomorpha	Cricetidae	Sigmodontinae	Neotomys ebriosus	0.739741	0.76	False
Mammalia	Rodentia	Myomorpha	Cricetidae	Sigmodontinae	Nephelomys albigularis	0.739741	0.76	False
Mammalia	Rodentia	Myomorpha	Cricetidae	Sigmodontinae	Nephelomys keaysi	0.739741	0.76	False
Mammalia	Rodentia	Myomorpha	Cricetidae	Sigmodontinae	Nephelomys levipes	0.739741	0.76	False
Mammalia	Rodentia	Myomorpha	Cricetidae	Sigmodontinae	Neusticomys monticolus	0.739741	0.76	False
Mammalia	Rodentia	Myomorpha	Cricetidae	Sigmodontinae	Notiomys edwardsii	0.739741	0.76	False
Mammalia	Rodentia	Myomorpha	Cricetidae	Sigmodontinae	Oxymycterus amazonicus	0.739741	0.76	False
Mammalia	Rodentia	Myomorpha	Cricetidae	Sigmodontinae	Oxymycterus dasytrichus	0.739741	0.76	False
Mammalia	Rodentia	Myomorpha	Cricetidae	Sigmodontinae	Oxymycterus delator	0.739741	0.76	False
Mammalia	Rodentia	Myomorpha	Cricetidae	Sigmodontinae	Oxymycterus hiska	0.739741	0.76	False
Mammalia	Rodentia	Myomorpha	Cricetidae	Sigmodontinae	Oxymycterus josei	0.739741	0.76	False
Mammalia	Rodentia	Myomorpha	Cricetidae	Sigmodontinae	Oxymycterus nasutus	0.739741	0.76	False
Mammalia	Rodentia	Myomorpha	Cricetidae	Sigmodontinae	Oxymycterus paramensis	0.739741	0.76	False
Mammalia	Rodentia	Myomorpha	Cricetidae	Sigmodontinae	Oxymycterus quaestor	0.739741	0.76	False
Mammalia	Rodentia	Myomorpha	Cricetidae	Sigmodontinae	Oxymycterus rufus	0.739741	0.76	False
Mammalia	Rodentia	Myomorpha	Cricetidae	Sigmodontinae	Pearsonomys annectens	0.739741	0.76	False
Mammalia	Rodentia	Myomorpha	Muridae	Murinae	Phloeomys cumingi	0.739741	0.76	False
Mammalia	Rodentia	Myomorpha	Cricetidae	Sigmodontinae	Phyllotis amicus	0.739741	0.76	False
Mammalia	Rodentia	Myomorpha	Cricetidae	Sigmodontinae	Phyllotis andium	0.739741	0.76	False
Mammalia	Rodentia	Myomorpha	Cricetidae	Sigmodontinae	Phyllotis bonariensis	0.739741	0.76	False
Mammalia	Rodentia	Myomorpha	Cricetidae	Sigmodontinae	Phyllotis darwini	0.739741	0.76	False
Mammalia	Rodentia	Myomorpha	Cricetidae	Sigmodontinae	Phyllotis limatus	0.739741	0.76	False
Mammalia	Rodentia	Myomorpha	Cricetidae	Sigmodontinae	Phyllotis magister	0.739741	0.76	False
Mammalia	Rodentia	Myomorpha	Cricetidae	Sigmodontinae	Phyllotis osgoodi	0.739741	0.76	False
Mammalia	Rodentia	Myomorpha	Cricetidae	Sigmodontinae	Phyllotis osilae	0.739741	0.76	False
Mammalia	Rodentia	Myomorpha	Cricetidae	Sigmodontinae	Phyllotis wolffsohni	0.739741	0.76	False
Mammalia	Rodentia	Myomorpha	Cricetidae	Sigmodontinae	Phyllotis xanthopygus	0.739741	0.76	False
Mammalia	Rodentia	Myomorpha	Muridae	Murinae	Pogonomelomys mayeri	0.739741	0.76	False
Mammalia	Rodentia	Myomorpha	Cricetidae	Sigmodontinae	Punomys kofordi	0.739741	0.76	False
Mammalia	Rodentia	Myomorpha	Cricetidae	Sigmodontinae	Reithrodon auritus	0.739741	0.76	False
Mammalia	Rodentia	Myomorpha	Cricetidae	Sigmodontinae	Rhagomys longilingua	0.739741	0.76	False
Mammalia	Rodentia	Myomorpha	Cricetidae	Sigmodontinae	Rhagomys rufescens	0.739741	0.76	False
Mammalia	Rodentia	Myomorpha	Cricetidae	Sigmodontinae	Rhipidomys emiliae	0.739741	0.76	False
Mammalia	Rodentia	Myomorpha	Cricetidae	Sigmodontinae	Rhipidomys gardneri	0.739741	0.76	False
Mammalia	Rodentia	Myomorpha	Cricetidae	Sigmodontinae	Rhipidomys leucodactylus	0.739741	0.76	False
Mammalia	Rodentia	Myomorpha	Cricetidae	Sigmodontinae	Rhipidomys macconnelli	0.739741	0.76	False
Mammalia	Rodentia	Myomorpha	Cricetidae	Sigmodontinae	Rhipidomys macrurus	0.739741	0.76	False
Mammalia	Rodentia	Myomorpha	Cricetidae	Sigmodontinae	Rhipidomys mastacalis	0.739741	0.76	False
Mammalia	Rodentia	Myomorpha	Cricetidae	Sigmodontinae	Rhipidomys nitela	0.739741	0.76	False
Mammalia	Rodentia	Myomorpha	Cricetidae	Sigmodontinae	Rhipidomys wetzeli	0.739741	0.76	False
Mammalia	Rodentia	Myomorpha	Cricetidae	Sigmodontinae	Salinomys delicatus	0.739741	0.76	False
Mammalia	Rodentia	Myomorpha	Cricetidae	Sigmodontinae	Scapteromys aquaticus	0.739741	0.76	False
Mammalia	Rodentia	Myomorpha	Cricetidae	Sigmodontinae	Scapteromys tumidus	0.739741	0.76	False
Mammalia	Rodentia	Myomorpha	Cricetidae	Sigmodontinae	Scolomys juruaense	0.739741	0.76	False
Mammalia	Rodentia	Myomorpha	Cricetidae	Sigmodontinae	Scolomys melanops	0.739741	0.76	False
Mammalia	Rodentia	Myomorpha	Cricetidae	Sigmodontinae	Scolomys ucayalensis	0.739741	0.76	False
Mammalia	Rodentia	Myomorpha	Cricetidae	Sigmodontinae	Sigmodon alleni	0.739741	0.76	False
Mammalia	Rodentia	Myomorpha	Cricetidae	Sigmodontinae	Sigmodon arizonae	0.739741	0.76	False
Mammalia	Rodentia	Myomorpha	Cricetidae	Sigmodontinae	Sigmodon hirsutus	0.739741	0.76	False
Mammalia	Rodentia	Myomorpha	Cricetidae	Sigmodontinae	Sigmodon mascotensis	0.739741	0.76	False
Mammalia	Rodentia	Myomorpha	Cricetidae	Sigmodontinae	Sigmodon ochrognathus	0.739741	0.76	False
Mammalia	Rodentia	Myomorpha	Cricetidae	Sigmodontinae	Sigmodon toltecus	0.739741	0.76	False
Mammalia	Rodentia	Myomorpha	Cricetidae	Sigmodontinae	Tapecomys primus	0.739741	0.76	False
Mammalia	Rodentia	Myomorpha	Muridae	Murinae	Thallomys loringi	0.739741	0.76	False
Mammalia	Rodentia	Myomorpha	Muridae	Murinae	Thallomys nigricauda	0.739741	0.76	False
Mammalia	Rodentia	Myomorpha	Muridae	Murinae	Thallomys paedulcus	0.739741	0.76	False
Mammalia	Rodentia	Myomorpha	Cricetidae	Sigmodontinae	Thalpomys cerradensis	0.739741	0.76	False
Mammalia	Rodentia	Myomorpha	Cricetidae	Sigmodontinae	Thalpomys lasiotis	0.739741	0.76	False
Mammalia	Rodentia	Myomorpha	Cricetidae	Sigmodontinae	Thaptomys nigrita	0.739741	0.76	False
Mammalia	Rodentia	Myomorpha	Cricetidae	Sigmodontinae	Thomasomys aureus	0.739741	0.76	False
Mammalia	Rodentia	Myomorpha	Cricetidae	Sigmodontinae	Thomasomys baeops	0.739741	0.76	False
Mammalia	Rodentia	Myomorpha	Cricetidae	Sigmodontinae	Thomasomys caudivarius	0.739741	0.76	False
Mammalia	Rodentia	Myomorpha	Cricetidae	Sigmodontinae	Thomasomys cinnameus	0.739741	0.76	False
Mammalia	Rodentia	Myomorpha	Cricetidae	Sigmodontinae	Thomasomys daphne	0.739741	0.76	False
Mammalia	Rodentia	Myomorpha	Cricetidae	Sigmodontinae	Thomasomys erro	0.739741	0.76	False
Mammalia	Rodentia	Myomorpha	Cricetidae	Sigmodontinae	Thomasomys gracilis	0.739741	0.76	False
Mammalia	Rodentia	Myomorpha	Cricetidae	Sigmodontinae	Thomasomys ladewi	0.739741	0.76	False
Mammalia	Rodentia	Myomorpha	Cricetidae	Sigmodontinae	Thomasomys notatus	0.739741	0.76	False
Mammalia	Rodentia	Myomorpha	Cricetidae	Sigmodontinae	Thomasomys oreas	0.739741	0.76	False
Mammalia	Rodentia	Myomorpha	Cricetidae	Sigmodontinae	Wiedomys pyrrhorhinos	0.739741	0.76	False
Mammalia	Rodentia	Myomorpha	Cricetidae	Arvicolinae	Alticola albicaudus	0.717893	0.76	False
Mammalia	Rodentia	Myomorpha	Cricetidae	Arvicolinae	Alticola argentatus	0.717893	0.76	False
Mammalia	Rodentia	Myomorpha	Cricetidae	Arvicolinae	Alticola barakshin	0.717893	0.76	False
Mammalia	Rodentia	Myomorpha	Cricetidae	Arvicolinae	Alticola macrotis	0.717893	0.76	False
Mammalia	Rodentia	Myomorpha	Cricetidae	Arvicolinae	Alticola semicanus	0.717893	0.76	False
Mammalia	Rodentia	Myomorpha	Cricetidae	Arvicolinae	Alticola strelzowi	0.717893	0.76	False
Mammalia	Rodentia	Myomorpha	Cricetidae	Arvicolinae	Alticola tuvinicus	0.717893	0.76	False
Mammalia	Rodentia	Myomorpha	Cricetidae	Arvicolinae	Arvicola amphibius	0.717893	0.76	False
Mammalia	Rodentia	Myomorpha	Cricetidae	Arvicolinae	Arvicola sapidus	0.717893	0.76	False
Mammalia	Rodentia	Myomorpha	Cricetidae	Arvicolinae	Arvicola scherman	0.717893	0.76	False
Mammalia	Rodentia	Myomorpha	Cricetidae	Arvicolinae	Chionomys gud	0.717893	0.76	False
Mammalia	Rodentia	Myomorpha	Cricetidae	Arvicolinae	Chionomys nivalis	0.717893	0.76	False
Mammalia	Rodentia	Myomorpha	Cricetidae	Arvicolinae	Chionomys roberti	0.717893	0.76	False
Mammalia	Rodentia	Myomorpha	Cricetidae	Arvicolinae	Eothenomys cachinus	0.717893	0.76	False
Mammalia	Rodentia	Myomorpha	Cricetidae	Arvicolinae	Eothenomys chinensis	0.717893	0.76	False
Mammalia	Rodentia	Myomorpha	Cricetidae	Arvicolinae	Eothenomys custos	0.717893	0.76	False
Mammalia	Rodentia	Myomorpha	Cricetidae	Arvicolinae	Eothenomys eleusis	0.717893	0.76	False
Mammalia	Rodentia	Myomorpha	Cricetidae	Arvicolinae	Eothenomys eva	0.717893	0.76	False
Mammalia	Rodentia	Myomorpha	Cricetidae	Arvicolinae	Eothenomys inez	0.717893	0.76	False
Mammalia	Rodentia	Myomorpha	Cricetidae	Arvicolinae	Eothenomys melanogaster	0.717893	0.76	False
Mammalia	Rodentia	Myomorpha	Cricetidae	Arvicolinae	Eothenomys miletus	0.717893	0.76	False
Mammalia	Rodentia	Myomorpha	Cricetidae	Arvicolinae	Eothenomys olitor	0.717893	0.76	False
Mammalia	Rodentia	Myomorpha	Cricetidae	Arvicolinae	Eothenomys proditor	0.717893	0.76	False
Mammalia	Rodentia	Myomorpha	Cricetidae	Arvicolinae	Eothenomys smithii	0.717893	0.76	False
Mammalia	Rodentia	Myomorpha	Cricetidae	Arvicolinae	Eothenomys wardi	0.717893	0.76	False
Mammalia	Rodentia	Myomorpha	Cricetidae	Arvicolinae	Lasiopodomys brandtii	0.717893	0.76	False
Mammalia	Rodentia	Myomorpha	Cricetidae	Arvicolinae	Lasiopodomys gregalis	0.717893	0.76	False
Mammalia	Rodentia	Myomorpha	Cricetidae	Arvicolinae	Lasiopodomys mandarinus	0.717893	0.76	False
Mammalia	Rodentia	Myomorpha	Cricetidae	Arvicolinae	Lemmus amurensis	0.717893	0.76	False
Mammalia	Rodentia	Myomorpha	Cricetidae	Arvicolinae	Lemmus lemmus	0.717893	0.76	False
Mammalia	Rodentia	Myomorpha	Cricetidae	Arvicolinae	Lemmus sibiricus	0.717893	0.76	False
Mammalia	Rodentia	Myomorpha	Cricetidae	Arvicolinae	Lemmus trimucronatus	0.717893	0.76	False
Mammalia	Rodentia	Myomorpha	Cricetidae	Arvicolinae	Microtus abbreviatus	0.717893	0.76	False
Mammalia	Rodentia	Myomorpha	Cricetidae	Arvicolinae	Microtus agrestis	0.717893	0.76	False
Mammalia	Rodentia	Myomorpha	Cricetidae	Arvicolinae	Microtus anatolicus	0.717893	0.76	False
Mammalia	Rodentia	Myomorpha	Cricetidae	Arvicolinae	Microtus arvalis	0.717893	0.76	False
Mammalia	Rodentia	Myomorpha	Cricetidae	Arvicolinae	Microtus bavaricus	0.717893	0.76	False
Mammalia	Rodentia	Myomorpha	Cricetidae	Arvicolinae	Microtus brachycercus	0.717893	0.76	False
Mammalia	Rodentia	Myomorpha	Cricetidae	Arvicolinae	Microtus breweri	0.717893	0.76	False
Mammalia	Rodentia	Myomorpha	Cricetidae	Arvicolinae	Microtus cabrerae	0.717893	0.76	False
Mammalia	Rodentia	Myomorpha	Cricetidae	Arvicolinae	Microtus californicus	0.717893	0.76	False
Mammalia	Rodentia	Myomorpha	Cricetidae	Arvicolinae	Microtus canicaudus	0.717893	0.76	False
Mammalia	Rodentia	Myomorpha	Cricetidae	Arvicolinae	Microtus chrotorrhinus	0.717893	0.76	False
Mammalia	Rodentia	Myomorpha	Cricetidae	Arvicolinae	Microtus daghestanicus	0.717893	0.76	False
Mammalia	Rodentia	Myomorpha	Cricetidae	Arvicolinae	Microtus dogramacii	0.717893	0.76	False
Mammalia	Rodentia	Myomorpha	Cricetidae	Arvicolinae	Microtus duodecimcostatus	0.717893	0.76	False
Mammalia	Rodentia	Myomorpha	Cricetidae	Arvicolinae	Microtus evoronensis	0.717893	0.76	False
Mammalia	Rodentia	Myomorpha	Cricetidae	Arvicolinae	Microtus felteni	0.717893	0.76	False
Mammalia	Rodentia	Myomorpha	Cricetidae	Arvicolinae	Microtus fortis	0.717893	0.76	False
Mammalia	Rodentia	Myomorpha	Cricetidae	Arvicolinae	Microtus gerbei	0.717893	0.76	False
Mammalia	Rodentia	Myomorpha	Cricetidae	Arvicolinae	Microtus guatemalensis	0.717893	0.76	False
Mammalia	Rodentia	Myomorpha	Cricetidae	Arvicolinae	Microtus guentheri	0.717893	0.76	False
Mammalia	Rodentia	Myomorpha	Cricetidae	Arvicolinae	Microtus irani	0.717893	0.76	False
Mammalia	Rodentia	Myomorpha	Cricetidae	Arvicolinae	Microtus kikuchii	0.717893	0.76	False
Mammalia	Rodentia	Myomorpha	Cricetidae	Arvicolinae	Microtus kirgisorum	0.717893	0.76	False
Mammalia	Rodentia	Myomorpha	Cricetidae	Arvicolinae	Microtus levis	0.717893	0.76	False
Mammalia	Rodentia	Myomorpha	Cricetidae	Arvicolinae	Microtus liechtensteini	0.717893	0.76	False
Mammalia	Rodentia	Myomorpha	Cricetidae	Arvicolinae	Microtus limnophilus	0.717893	0.76	False
Mammalia	Rodentia	Myomorpha	Cricetidae	Arvicolinae	Microtus longicaudus	0.717893	0.76	False
Mammalia	Rodentia	Myomorpha	Cricetidae	Arvicolinae	Microtus lusitanicus	0.717893	0.76	False
Mammalia	Rodentia	Myomorpha	Cricetidae	Arvicolinae	Microtus majori	0.717893	0.76	False
Mammalia	Rodentia	Myomorpha	Cricetidae	Arvicolinae	Microtus maximowiczii	0.717893	0.76	False
Mammalia	Rodentia	Myomorpha	Cricetidae	Arvicolinae	Microtus mexicanus	0.717893	0.76	False
Mammalia	Rodentia	Myomorpha	Cricetidae	Arvicolinae	Microtus middendorffii	0.717893	0.76	False
Mammalia	Rodentia	Myomorpha	Cricetidae	Arvicolinae	Microtus miurus	0.717893	0.76	False
Mammalia	Rodentia	Myomorpha	Cricetidae	Arvicolinae	Microtus mongolicus	0.717893	0.76	False
Mammalia	Rodentia	Myomorpha	Cricetidae	Arvicolinae	Microtus montanus	0.717893	0.76	False
Mammalia	Rodentia	Myomorpha	Cricetidae	Arvicolinae	Microtus montebelli	0.717893	0.76	False
Mammalia	Rodentia	Myomorpha	Cricetidae	Arvicolinae	Microtus mujanensis	0.717893	0.76	False
Mammalia	Rodentia	Myomorpha	Cricetidae	Arvicolinae	Microtus multiplex	0.717893	0.76	False
Mammalia	Rodentia	Myomorpha	Cricetidae	Arvicolinae	Microtus oaxacensis	0.717893	0.76	False
Mammalia	Rodentia	Myomorpha	Cricetidae	Arvicolinae	Microtus obscurus	0.717893	0.76	False
Mammalia	Rodentia	Myomorpha	Cricetidae	Arvicolinae	Microtus ochrogaster	0.717893	0.76	False
Mammalia	Rodentia	Myomorpha	Cricetidae	Arvicolinae	Microtus oeconomus	0.717893	0.76	False
Mammalia	Rodentia	Myomorpha	Cricetidae	Arvicolinae	Microtus oregoni	0.717893	0.76	False
Mammalia	Rodentia	Myomorpha	Cricetidae	Arvicolinae	Microtus pennsylvanicus	0.717893	0.76	False
Mammalia	Rodentia	Myomorpha	Cricetidae	Arvicolinae	Microtus pinetorum	0.717893	0.76	False
Mammalia	Rodentia	Myomorpha	Cricetidae	Arvicolinae	Microtus quasiater	0.717893	0.76	False
Mammalia	Rodentia	Myomorpha	Cricetidae	Arvicolinae	Microtus richardsoni	0.717893	0.76	False
Mammalia	Rodentia	Myomorpha	Cricetidae	Arvicolinae	Microtus sachalinensis	0.717893	0.76	False
Mammalia	Rodentia	Myomorpha	Cricetidae	Arvicolinae	Microtus savii	0.717893	0.76	False
Mammalia	Rodentia	Myomorpha	Cricetidae	Arvicolinae	Microtus schelkovnikovi	0.717893	0.76	False
Mammalia	Rodentia	Myomorpha	Cricetidae	Arvicolinae	Microtus socialis	0.717893	0.76	False
Mammalia	Rodentia	Myomorpha	Cricetidae	Arvicolinae	Microtus subterraneus	0.717893	0.76	False
Mammalia	Rodentia	Myomorpha	Cricetidae	Arvicolinae	Microtus tatricus	0.717893	0.76	False
Mammalia	Rodentia	Myomorpha	Cricetidae	Arvicolinae	Microtus thomasi	0.717893	0.76	False
Mammalia	Rodentia	Myomorpha	Cricetidae	Arvicolinae	Microtus townsendii	0.717893	0.76	False
Mammalia	Rodentia	Myomorpha	Cricetidae	Arvicolinae	Microtus transcaspicus	0.717893	0.76	False
Mammalia	Rodentia	Myomorpha	Cricetidae	Arvicolinae	Microtus umbrosus	0.717893	0.76	False
Mammalia	Rodentia	Myomorpha	Cricetidae	Arvicolinae	Microtus xanthognathus	0.717893	0.76	False
Mammalia	Rodentia	Myomorpha	Cricetidae	Arvicolinae	Myodes andersoni	0.717893	0.76	False
Mammalia	Rodentia	Myomorpha	Cricetidae	Arvicolinae	Myodes californicus	0.717893	0.76	False
Mammalia	Rodentia	Myomorpha	Cricetidae	Arvicolinae	Myodes centralis	0.717893	0.76	False
Mammalia	Rodentia	Myomorpha	Cricetidae	Arvicolinae	Myodes gapperi	0.717893	0.76	False
Mammalia	Rodentia	Myomorpha	Cricetidae	Arvicolinae	Myodes glareolus	0.717893	0.76	False
Mammalia	Rodentia	Myomorpha	Cricetidae	Arvicolinae	Myodes regulus	0.717893	0.76	False
Mammalia	Rodentia	Myomorpha	Cricetidae	Arvicolinae	Myodes rex	0.717893	0.76	False
Mammalia	Rodentia	Myomorpha	Cricetidae	Arvicolinae	Myodes rufocanus	0.717893	0.76	False
Mammalia	Rodentia	Myomorpha	Cricetidae	Arvicolinae	Myodes rutilus	0.717893	0.76	False
Mammalia	Rodentia	Myomorpha	Cricetidae	Arvicolinae	Synaptomys borealis	0.717893	0.76	False
Mammalia	Rodentia	Myomorpha	Cricetidae	Arvicolinae	Synaptomys cooperi	0.717893	0.76	False
Mammalia	Rodentia	Sciuromorpha	Gliridae	Leithiinae	Dryomys laniger	0.71642	0.76	False
Mammalia	Rodentia	Sciuromorpha	Gliridae	Leithiinae	Dryomys nitedula	0.71642	0.76	False
Mammalia	Rodentia	Sciuromorpha	Gliridae	Leithiinae	Eliomys melanurus	0.71642	0.76	False
Mammalia	Rodentia	Sciuromorpha	Gliridae	Leithiinae	Eliomys quercinus	0.71642	0.76	False
Mammalia	Rodentia	Sciuromorpha	Gliridae	Glirinae	Glirulus japonicus	0.71642	0.76	False
Mammalia	Rodentia	Sciuromorpha	Gliridae	Glirinae	Glis glis	0.71642	0.76	False
Mammalia	Rodentia	Sciuromorpha	Gliridae	Graphiurinae	Graphiurus kelleni	0.71642	0.76	False
Mammalia	Rodentia	Sciuromorpha	Gliridae	Graphiurinae	Graphiurus lorraineus	0.71642	0.76	False
Mammalia	Rodentia	Sciuromorpha	Gliridae	Graphiurinae	Graphiurus microtis	0.71642	0.76	False
Mammalia	Rodentia	Sciuromorpha	Gliridae	Graphiurinae	Graphiurus murinus	0.71642	0.76	False
Mammalia	Rodentia	Sciuromorpha	Gliridae	Graphiurinae	Graphiurus ocularis	0.71642	0.76	False
Mammalia	Rodentia	Sciuromorpha	Gliridae	Graphiurinae	Graphiurus parvus	0.71642	0.76	False
Mammalia	Rodentia	Sciuromorpha	Gliridae	Graphiurinae	Graphiurus platyops	0.71642	0.76	False
Mammalia	Rodentia	Sciuromorpha	Gliridae	Leithiinae	Muscardinus avellanarius	0.71642	0.76	False
Mammalia	Rodentia	Sciuromorpha	Gliridae	Leithiinae	Myomimus roachi	0.71642	0.76	False
Mammalia	Rodentia	Myomorpha	Muridae	Murinae	Bandicota bengalensis	0.701621	0.76	False
Mammalia	Rodentia	Myomorpha	Muridae	Murinae	Bandicota indica	0.701621	0.76	False
Mammalia	Rodentia	Myomorpha	Muridae	Murinae	Bandicota savilei	0.701621	0.76	False
Mammalia	Rodentia	Myomorpha	Muridae	Murinae	Berylmys berdmorei	0.701621	0.76	False
Mammalia	Rodentia	Myomorpha	Muridae	Murinae	Berylmys bowersi	0.701621	0.76	False
Mammalia	Rodentia	Myomorpha	Muridae	Murinae	Bullimus bagobus	0.701621	0.76	False
Mammalia	Rodentia	Myomorpha	Muridae	Murinae	Bullimus gamay	0.701621	0.76	False
Mammalia	Rodentia	Myomorpha	Muridae	Murinae	Bullimus luzonicus	0.701621	0.76	False
Mammalia	Rodentia	Myomorpha	Muridae	Murinae	Bunomys andrewsi	0.701621	0.76	False
Mammalia	Rodentia	Myomorpha	Muridae	Murinae	Bunomys chrysocomus	0.701621	0.76	False
Mammalia	Rodentia	Myomorpha	Muridae	Murinae	Chiromyscus chiropus	0.701621	0.76	False
Mammalia	Rodentia	Myomorpha	Muridae	Murinae	Chiromyscus langbianis	0.701621	0.76	False
Mammalia	Rodentia	Myomorpha	Muridae	Murinae	Crunomys melanius	0.701621	0.76	False
Mammalia	Rodentia	Myomorpha	Muridae	Murinae	Crunomys suncoides	0.701621	0.76	False
Mammalia	Rodentia	Myomorpha	Muridae	Murinae	Dacnomys millardi	0.701621	0.76	False
Mammalia	Rodentia	Myomorpha	Muridae	Murinae	Diplothrix legata	0.701621	0.76	False
Mammalia	Rodentia	Myomorpha	Muridae	Murinae	Halmaheramys bokimekot	0.701621	0.76	False
Mammalia	Rodentia	Myomorpha	Muridae	Murinae	Hapalomys delacouri	0.701621	0.76	False
Mammalia	Rodentia	Myomorpha	Muridae	Murinae	Leopoldamys edwardsi	0.701621	0.76	False
Mammalia	Rodentia	Myomorpha	Muridae	Murinae	Leopoldamys milleti	0.701621	0.76	False
Mammalia	Rodentia	Myomorpha	Muridae	Murinae	Leopoldamys neilli	0.701621	0.76	False
Mammalia	Rodentia	Myomorpha	Muridae	Murinae	Leopoldamys revertens	0.701621	0.76	False
Mammalia	Rodentia	Myomorpha	Muridae	Murinae	Leopoldamys sabanus	0.701621	0.76	False
Mammalia	Rodentia	Myomorpha	Muridae	Murinae	Limnomys bryophilus	0.701621	0.76	False
Mammalia	Rodentia	Myomorpha	Muridae	Murinae	Limnomys sibuanus	0.701621	0.76	False
Mammalia	Rodentia	Myomorpha	Muridae	Murinae	Margaretamys elegans	0.701621	0.76	False
Mammalia	Rodentia	Myomorpha	Muridae	Murinae	Maxomys bartelsii	0.701621	0.76	False
Mammalia	Rodentia	Myomorpha	Muridae	Murinae	Maxomys hellwaldii	0.701621	0.76	False
Mammalia	Rodentia	Myomorpha	Muridae	Murinae	Maxomys moi	0.701621	0.76	False
Mammalia	Rodentia	Myomorpha	Muridae	Murinae	Maxomys musschenbroekii	0.701621	0.76	False
Mammalia	Rodentia	Myomorpha	Muridae	Murinae	Maxomys ochraceiventer	0.701621	0.76	False
Mammalia	Rodentia	Myomorpha	Muridae	Murinae	Maxomys pagensis	0.701621	0.76	False
Mammalia	Rodentia	Myomorpha	Muridae	Murinae	Maxomys rajah	0.701621	0.76	False
Mammalia	Rodentia	Myomorpha	Muridae	Murinae	Maxomys surifer	0.701621	0.76	False
Mammalia	Rodentia	Myomorpha	Muridae	Murinae	Maxomys wattsi	0.701621	0.76	False
Mammalia	Rodentia	Myomorpha	Muridae	Murinae	Maxomys whiteheadi	0.701621	0.76	False
Mammalia	Rodentia	Myomorpha	Muridae	Murinae	Melasmothrix naso	0.701621	0.76	False
Mammalia	Rodentia	Myomorpha	Muridae	Murinae	Micromys minutus	0.701621	0.76	False
Mammalia	Rodentia	Myomorpha	Muridae	Murinae	Nesokia indica	0.701621	0.76	False
Mammalia	Rodentia	Myomorpha	Muridae	Murinae	Niviventer andersoni	0.701621	0.76	False
Mammalia	Rodentia	Myomorpha	Muridae	Murinae	Niviventer bukit	0.701621	0.76	False
Mammalia	Rodentia	Myomorpha	Muridae	Murinae	Niviventer confucianus	0.701621	0.76	False
Mammalia	Rodentia	Myomorpha	Muridae	Murinae	Niviventer coninga	0.701621	0.76	False
Mammalia	Rodentia	Myomorpha	Muridae	Murinae	Niviventer cremoriventer	0.701621	0.76	False
Mammalia	Rodentia	Myomorpha	Muridae	Murinae	Niviventer culturatus	0.701621	0.76	False
Mammalia	Rodentia	Myomorpha	Muridae	Murinae	Niviventer eha	0.701621	0.76	False
Mammalia	Rodentia	Myomorpha	Muridae	Murinae	Niviventer excelsior	0.701621	0.76	False
Mammalia	Rodentia	Myomorpha	Muridae	Murinae	Niviventer fulvescens	0.701621	0.76	False
Mammalia	Rodentia	Myomorpha	Muridae	Murinae	Niviventer huang	0.701621	0.76	False
Mammalia	Rodentia	Myomorpha	Muridae	Murinae	Niviventer niviventer	0.701621	0.76	False
Mammalia	Rodentia	Myomorpha	Muridae	Murinae	Niviventer rapit	0.701621	0.76	False
Mammalia	Rodentia	Myomorpha	Muridae	Murinae	Niviventer tenaster	0.701621	0.76	False
Mammalia	Rodentia	Myomorpha	Muridae	Murinae	Nivivneter brahma	0.701621	0.76	False
Mammalia	Rodentia	Myomorpha	Muridae	Murinae	Paruromys dominator	0.701621	0.76	False
Mammalia	Rodentia	Myomorpha	Muridae	Murinae	Rattus mordax	0.701621	0.76	False
Mammalia	Rodentia	Myomorpha	Muridae	Murinae	Rattus nativitatis	0.701621	0.76	False
Mammalia	Rodentia	Myomorpha	Muridae	Murinae	Saxatilomys paulinae	0.701621	0.76	False
Mammalia	Rodentia	Myomorpha	Muridae	Murinae	Srilankamys ohiensis	0.701621	0.76	False
Mammalia	Rodentia	Myomorpha	Muridae	Murinae	Sundamys muelleri	0.701621	0.76	False
Mammalia	Rodentia	Myomorpha	Muridae	Murinae	Taeromys celebensis	0.701621	0.76	False
Mammalia	Rodentia	Myomorpha	Muridae	Murinae	Tarsomys apoensis	0.701621	0.76	False
Mammalia	Rodentia	Myomorpha	Muridae	Murinae	Tonkinomys daovantieni	0.701621	0.76	False
Mammalia	Rodentia	Hystricomorpha	Hystricidae		Atherurus africanus	0.691937	0.76	False
Mammalia	Rodentia	Hystricomorpha	Hystricidae		Atherurus macrourus	0.691937	0.76	False
Mammalia	Rodentia	Hystricomorpha	Hystricidae		Hystrix africaeaustralis	0.691937	0.76	False
Mammalia	Rodentia	Hystricomorpha	Hystricidae		Hystrix brachyurus	0.691937	0.76	False
Mammalia	Rodentia	Hystricomorpha	Hystricidae		Hystrix cristata	0.691937	0.76	False
Mammalia	Rodentia	Hystricomorpha	Hystricidae		Hystrix indica	0.691937	0.76	False
Mammalia	Rodentia	Hystricomorpha	Hystricidae		Trichys fasciculata	0.691937	0.76	False
Mammalia	Soricomorpha		Soricidae	Soricinae	Blarina brevicauda	0.684964	0.76	False
Mammalia	Soricomorpha		Soricidae	Soricinae	Blarina carolinensis	0.684964	0.76	False
Mammalia	Soricomorpha		Soricidae	Soricinae	Blarina hylophaga	0.684964	0.76	False
Mammalia	Soricomorpha		Soricidae	Soricinae	Blarinella griselda	0.684964	0.76	False
Mammalia	Soricomorpha		Soricidae	Soricinae	Cryptotis goldmani	0.684964	0.76	False
Mammalia	Soricomorpha		Soricidae	Soricinae	Cryptotis gracilis	0.684964	0.76	False
Mammalia	Soricomorpha		Soricidae	Soricinae	Cryptotis magna	0.684964	0.76	False
Mammalia	Soricomorpha		Soricidae	Soricinae	Cryptotis mexicana	0.684964	0.76	False
Mammalia	Soricomorpha		Soricidae	Soricinae	Cryptotis nelsoni	0.684964	0.76	False
Mammalia	Soricomorpha		Soricidae	Soricinae	Cryptotis nigrescens	0.684964	0.76	False
Mammalia	Soricomorpha		Soricidae	Soricinae	Cryptotis parva	0.684964	0.76	False
Mammalia	Chiroptera	Yangochiroptera	Myzopodidae		Myzopoda aurita	0.675147	0.76	False
Mammalia	Chiroptera	Yangochiroptera	Myzopodidae		Myzopoda schliemanni	0.675147	0.76	False
Mammalia	Rodentia	Myomorpha	Dipodidae	Allactaginae	Allactaga balikunica	0.663987	0.76	False
Mammalia	Rodentia	Myomorpha	Dipodidae	Allactaginae	Allactaga bullata	0.663987	0.76	False
Mammalia	Rodentia	Myomorpha	Dipodidae	Allactaginae	Allactaga elater	0.663987	0.76	False
Mammalia	Rodentia	Myomorpha	Dipodidae	Allactaginae	Allactaga euphratica	0.663987	0.76	False
Mammalia	Rodentia	Myomorpha	Dipodidae	Allactaginae	Allactaga firouzi	0.663987	0.76	False
Mammalia	Rodentia	Myomorpha	Dipodidae	Allactaginae	Allactaga hotsoni	0.663987	0.76	False
Mammalia	Rodentia	Myomorpha	Dipodidae	Allactaginae	Allactaga major	0.663987	0.76	False
Mammalia	Rodentia	Myomorpha	Dipodidae	Allactaginae	Allactaga sibirica	0.663987	0.76	False
Mammalia	Rodentia	Myomorpha	Dipodidae	Allactaginae	Allactaga toussi	0.663987	0.76	False
Mammalia	Rodentia	Myomorpha	Dipodidae	Allactaginae	Allactaga williamsi	0.663987	0.76	False
Mammalia	Rodentia	Myomorpha	Dipodidae	Allactaginae	Allactodipus bobrinskii	0.663987	0.76	False
Mammalia	Rodentia	Myomorpha	Dipodidae	Cardiocraniinae	Cardiocranius paradoxus	0.663987	0.76	False
Mammalia	Rodentia	Myomorpha	Dipodidae	Dipodinae	Dipus sagitta	0.663987	0.76	False
Mammalia	Rodentia	Myomorpha	Dipodidae	Zapodinae	Eozapus setchuanus	0.663987	0.76	False
Mammalia	Rodentia	Myomorpha	Dipodidae	Dipodinae	Eremodipus lichtensteini	0.663987	0.76	False
Mammalia	Rodentia	Myomorpha	Dipodidae	Euchoreutinae	Euchoreutes naso	0.663987	0.76	False
Mammalia	Rodentia	Myomorpha	Dipodidae	Dipodinae	Jaculus blanfordi	0.663987	0.76	False
Mammalia	Rodentia	Myomorpha	Dipodidae	Dipodinae	Jaculus orientalis	0.663987	0.76	False
Mammalia	Rodentia	Myomorpha	Dipodidae	Zapodinae	Napaeozapus insignis	0.663987	0.76	False
Mammalia	Rodentia	Myomorpha	Dipodidae	Dipodinae	Paradipus ctenodactylus	0.663987	0.76	False
Mammalia	Rodentia	Myomorpha	Dipodidae	Allactaginae	Pygeretmus platyurus	0.663987	0.76	False
Mammalia	Rodentia	Myomorpha	Dipodidae	Allactaginae	Pygeretmus pumilio	0.663987	0.76	False
Mammalia	Rodentia	Myomorpha	Dipodidae	Cardiocraniinae	Salpingotus crassicauda	0.663987	0.76	False
Mammalia	Rodentia	Myomorpha	Dipodidae	Cardiocraniinae	Salpingotus kozlovi	0.663987	0.76	False
Mammalia	Rodentia	Myomorpha	Dipodidae	Sicistinae	Sicista betulina	0.663987	0.76	False
Mammalia	Rodentia	Myomorpha	Dipodidae	Sicistinae	Sicista caucasica	0.663987	0.76	False
Mammalia	Rodentia	Myomorpha	Dipodidae	Sicistinae	Sicista concolor	0.663987	0.76	False
Mammalia	Rodentia	Myomorpha	Dipodidae	Sicistinae	Sicista kazbegica	0.663987	0.76	False
Mammalia	Rodentia	Myomorpha	Dipodidae	Sicistinae	Sicista kluchorica	0.663987	0.76	False
Mammalia	Rodentia	Myomorpha	Dipodidae	Sicistinae	Sicista napaea	0.663987	0.76	False
Mammalia	Rodentia	Myomorpha	Dipodidae	Sicistinae	Sicista strandi	0.663987	0.76	False
Mammalia	Rodentia	Myomorpha	Dipodidae	Sicistinae	Sicista subtilis	0.663987	0.76	False
Mammalia	Rodentia	Myomorpha	Dipodidae	Sicistinae	Sicista tianshanica	0.663987	0.76	False
Mammalia	Rodentia	Myomorpha	Dipodidae	Dipodinae	Stylodipus andrewsi	0.663987	0.76	False
Mammalia	Rodentia	Myomorpha	Dipodidae	Dipodinae	Stylodipus sungorus	0.663987	0.76	False
Mammalia	Rodentia	Myomorpha	Dipodidae	Dipodinae	Stylodipus telum	0.663987	0.76	False
Mammalia	Rodentia	Myomorpha	Dipodidae	Zapodinae	Zapus hudsonius	0.663987	0.76	False
Mammalia	Rodentia	Myomorpha	Dipodidae	Zapodinae	Zapus princeps	0.663987	0.76	False
Mammalia	Rodentia	Myomorpha	Dipodidae	Zapodinae	Zapus trinotatus	0.663987	0.76	False
Mammalia	Chiroptera	Yangochiroptera	Mystacinidae		Mystacina tuberculata	0.654011	0.76	False
Mammalia	Rodentia	Anomaluromorpha	Anomaluridae	Anomalurinae	Anomalurus beecrofti	0.637298	0.76	False
Mammalia	Rodentia	Anomaluromorpha	Anomaluridae	Zenkerellinae	Idiurus macrotis	0.637298	0.76	False
Mammalia	Rodentia	Anomaluromorpha	Pedetidae		Pedetes capensis	0.637298	0.76	False
Mammalia	Rodentia	Myomorpha	Muridae	Murinae	Cremnomys cutchicus	0.631627	0.76	False
Mammalia	Rodentia	Myomorpha	Muridae	Murinae	Millardia kathleenae	0.631627	0.76	False
Mammalia	Rodentia	Myomorpha	Muridae	Murinae	Millardia meltada	0.631627	0.76	False
Mammalia	Rodentia	Myomorpha	Muridae	Murinae	Rattus andamanensis	0.631627	0.76	False
Mammalia	Rodentia	Myomorpha	Muridae	Murinae	Rattus argentiventer	0.631627	0.76	False
Mammalia	Rodentia	Myomorpha	Muridae	Murinae	Rattus baluensis	0.631627	0.76	False
Mammalia	Rodentia	Myomorpha	Muridae	Murinae	Rattus colletti	0.631627	0.76	False
Mammalia	Rodentia	Myomorpha	Muridae	Murinae	Rattus everetti	0.631627	0.76	False
Mammalia	Rodentia	Myomorpha	Muridae	Murinae	Rattus exulans	0.631627	0.76	False
Mammalia	Rodentia	Myomorpha	Muridae	Murinae	Rattus fuscipes	0.631627	0.76	False
Mammalia	Rodentia	Myomorpha	Muridae	Murinae	Rattus giluwensis	0.631627	0.76	False
Mammalia	Rodentia	Myomorpha	Muridae	Murinae	Rattus hoffmanni	0.631627	0.76	False
Mammalia	Rodentia	Myomorpha	Muridae	Murinae	Rattus leucopus	0.631627	0.76	False
Mammalia	Rodentia	Myomorpha	Muridae	Murinae	Rattus lutreolus	0.631627	0.76	False
Mammalia	Rodentia	Myomorpha	Muridae	Murinae	Rattus macleari	0.631627	0.76	False
Mammalia	Rodentia	Myomorpha	Muridae	Murinae	Rattus morotaiensis	0.631627	0.76	False
Mammalia	Rodentia	Myomorpha	Muridae	Murinae	Rattus niobe	0.631627	0.76	False
Mammalia	Rodentia	Myomorpha	Muridae	Murinae	Rattus nitidus	0.631627	0.76	False
Mammalia	Rodentia	Myomorpha	Muridae	Murinae	Rattus norvegicus	0.631627	0.76	False
Mammalia	Rodentia	Myomorpha	Muridae	Murinae	Rattus novaeguineae	0.631627	0.76	False
Mammalia	Rodentia	Myomorpha	Muridae	Murinae	Rattus praetor	0.631627	0.76	False
Mammalia	Rodentia	Myomorpha	Muridae	Murinae	Rattus pyctoris	0.631627	0.76	False
Mammalia	Rodentia	Myomorpha	Muridae	Murinae	Rattus rattus	0.631627	0.76	False
Mammalia	Rodentia	Myomorpha	Muridae	Murinae	Rattus satarae	0.631627	0.76	False
Mammalia	Rodentia	Myomorpha	Muridae	Murinae	Rattus sordidus	0.631627	0.76	False
Mammalia	Rodentia	Myomorpha	Muridae	Murinae	Rattus steini	0.631627	0.76	False
Mammalia	Rodentia	Myomorpha	Muridae	Murinae	Rattus tanezumi	0.631627	0.76	False
Mammalia	Rodentia	Myomorpha	Muridae	Murinae	Rattus tiomanicus	0.631627	0.76	False
Mammalia	Rodentia	Myomorpha	Muridae	Murinae	Rattus tunneyi	0.631627	0.76	False
Mammalia	Rodentia	Myomorpha	Muridae	Murinae	Rattus verecundus	0.631627	0.76	False
Mammalia	Rodentia	Myomorpha	Muridae	Murinae	Rattus villosissimus	0.631627	0.76	False
Mammalia	Soricomorpha		Solenodontidae		Solenodon cubanus	0.629787	0.76	False
Mammalia	Soricomorpha		Solenodontidae		Solenodon paradoxus	0.629787	0.76	False
Mammalia	Chiroptera	Yangochiroptera	Natalidae		Chilonatalus micropus	0.625511	0.76	False
Mammalia	Chiroptera	Yangochiroptera	Natalidae		Chilonatalus tumidifrons	0.625511	0.76	False
Mammalia	Chiroptera	Yangochiroptera	Vespertilionidae	Vespertilioninae	Falsistrellus petersi	0.625511	0.76	False
Mammalia	Chiroptera	Yangochiroptera	Vespertilionidae	Murininae	Harpiola isodon	0.625511	0.76	False
Mammalia	Chiroptera	Yangochiroptera	Miniopteridae		Miniopterus africanus	0.625511	0.76	False
Mammalia	Chiroptera	Yangochiroptera	Miniopteridae		Miniopterus australis	0.625511	0.76	False
Mammalia	Chiroptera	Yangochiroptera	Miniopteridae		Miniopterus fraterculus	0.625511	0.76	False
Mammalia	Chiroptera	Yangochiroptera	Miniopteridae		Miniopterus fuliginosus	0.625511	0.76	False
Mammalia	Chiroptera	Yangochiroptera	Miniopteridae		Miniopterus fuscus	0.625511	0.76	False
Mammalia	Chiroptera	Yangochiroptera	Miniopteridae		Miniopterus gleni	0.625511	0.76	False
Mammalia	Chiroptera	Yangochiroptera	Miniopteridae		Miniopterus griffithsi	0.625511	0.76	False
Mammalia	Chiroptera	Yangochiroptera	Miniopteridae		Miniopterus griveaudi	0.625511	0.76	False
Mammalia	Chiroptera	Yangochiroptera	Miniopteridae		Miniopterus inflatus	0.625511	0.76	False
Mammalia	Chiroptera	Yangochiroptera	Miniopteridae		Miniopterus macrocneme	0.625511	0.76	False
Mammalia	Chiroptera	Yangochiroptera	Miniopteridae		Miniopterus magnater	0.625511	0.76	False
Mammalia	Chiroptera	Yangochiroptera	Miniopteridae		Miniopterus majori	0.625511	0.76	False
Mammalia	Chiroptera	Yangochiroptera	Miniopteridae		Miniopterus manavi	0.625511	0.76	False
Mammalia	Chiroptera	Yangochiroptera	Miniopteridae		Miniopterus medius	0.625511	0.76	False
Mammalia	Chiroptera	Yangochiroptera	Miniopteridae		Miniopterus minor	0.625511	0.76	False
Mammalia	Chiroptera	Yangochiroptera	Miniopteridae		Miniopterus natalensis	0.625511	0.76	False
Mammalia	Chiroptera	Microchiroptera	Vespertilionidae	Miniopterinae	Miniopterus newtonii	0.625511	0.76	False
Mammalia	Chiroptera	Yangochiroptera	Miniopteridae		Miniopterus petersoni	0.625511	0.76	False
Mammalia	Chiroptera	Microchiroptera	Vespertilionidae	Miniopterinae	Miniopterus propitristis	0.625511	0.76	False
Mammalia	Chiroptera	Yangochiroptera	Miniopteridae		Miniopterus pusillus	0.625511	0.76	False
Mammalia	Chiroptera	Yangochiroptera	Miniopteridae		Miniopterus schreibersii	0.625511	0.76	False
Mammalia	Chiroptera	Yangochiroptera	Miniopteridae		Miniopterus sororculus	0.625511	0.76	False
Mammalia	Chiroptera	Yangochiroptera	Miniopteridae		Miniopterus tristis	0.625511	0.76	False
Mammalia	Chiroptera	Yangochiroptera	Natalidae		Natalus jamaicensis	0.625511	0.76	False
Mammalia	Chiroptera	Yangochiroptera	Natalidae		Natalus major	0.625511	0.76	False
Mammalia	Chiroptera	Microchiroptera	Natalidae		Natalus saturatus	0.625511	0.76	False
Mammalia	Chiroptera	Yangochiroptera	Natalidae		Natalus stramineus	0.625511	0.76	False
Mammalia	Chiroptera	Yangochiroptera	Natalidae		Natalus tumidirostris	0.625511	0.76	False
Mammalia	Chiroptera	Yangochiroptera	Natalidae		Nyctiellus lepidus	0.625511	0.76	False
Mammalia	Afrosoricida	Chrysochloridea	Chrysochloridae	Amblysominae	Amblysomus corriae	0.62504	0.76	False
Mammalia	Afrosoricida	Chrysochloridea	Chrysochloridae	Amblysominae	Amblysomus hottentotus	0.62504	0.76	False
Mammalia	Afrosoricida	Chrysochloridea	Chrysochloridae	Amblysominae	Amblysomus marleyi	0.62504	0.76	False
Mammalia	Afrosoricida	Chrysochloridea	Chrysochloridae	Amblysominae	Amblysomus septentrionalis	0.62504	0.76	False
Mammalia	Pilosa	Folivora	Bradypodidae		Bradypus pygmaeus	0.62504	0.76	False
Mammalia	Pilosa	Folivora	Bradypodidae		Bradypus torquatus	0.62504	0.76	False
Mammalia	Pilosa	Folivora	Bradypodidae		Bradypus tridactylus	0.62504	0.76	False
Mammalia	Pilosa	Folivora	Bradypodidae		Bradypus variegatus	0.62504	0.76	False
Mammalia	Cingulata		Dasypodidae	Tolypeutinae	Cabassous centralis	0.62504	0.76	False
Mammalia	Cingulata		Dasypodidae	Tolypeutinae	Cabassous chacoensis	0.62504	0.76	False
Mammalia	Cingulata		Dasypodidae	Tolypeutinae	Cabassous tatouay	0.62504	0.76	False
Mammalia	Cingulata		Dasypodidae	Tolypeutinae	Cabassous unicinctus	0.62504	0.76	False
Mammalia	Afrosoricida	Chrysochloridea	Chrysochloridae	Amblysominae	Calcochloris obtusirostris	0.62504	0.76	False
Mammalia	Cingulata		Dasypodidae	Euphractinae	Calyptophractus retusus	0.62504	0.76	False
Mammalia	Afrosoricida	Chrysochloridea	Chrysochloridae	Chrysochlorinae	Carpitalpa arendsi	0.62504	0.76	False
Mammalia	Cingulata		Dasypodidae	Euphractinae	Chaetophractus vellerosus	0.62504	0.76	False
Mammalia	Cingulata		Dasypodidae	Euphractinae	Chaetophractus villosus	0.62504	0.76	False
Mammalia	Cingulata		Dasypodidae	Euphractinae	Chlamyphorus truncatus	0.62504	0.76	False
Mammalia	Afrosoricida	Chrysochloridea	Chrysochloridae	Chrysochlorinae	Chlorotalpa duthieae	0.62504	0.76	False
Mammalia	Afrosoricida	Chrysochloridea	Chrysochloridae	Chrysochlorinae	Chlorotalpa sclateri	0.62504	0.76	False
Mammalia	Pilosa	Folivora	Megalonychidae		Choloepus didactylus	0.62504	0.76	False
Mammalia	Pilosa	Folivora	Megalonychidae		Choloepus hoffmanni	0.62504	0.76	False
Mammalia	Afrosoricida	Chrysochloridea	Chrysochloridae	Chrysochlorinae	Chrysochloris asiatica	0.62504	0.76	False
Mammalia	Afrosoricida	Chrysochloridea	Chrysochloridae	Chrysochlorinae	Chrysochloris stuhlmanni	0.62504	0.76	False
Mammalia	Afrosoricida	Chrysochloridea	Chrysochloridae	Chrysochlorinae	Chrysospalax trevelyani	0.62504	0.76	False
Mammalia	Afrosoricida	Chrysochloridea	Chrysochloridae	Chrysochlorinae	Chrysospalax villosus	0.62504	0.76	False
Mammalia	Pilosa	Vermilingua	Cyclopedidae		Cyclopes didactylus	0.62504	0.76	False
Mammalia	Cingulata		Dasypodidae	Dasypodinae	Dasypus hybridus	0.62504	0.76	False
Mammalia	Cingulata		Dasypodidae	Dasypodinae	Dasypus kappleri	0.62504	0.76	False
Mammalia	Cingulata		Dasypodidae	Dasypodinae	Dasypus novemcinctus	0.62504	0.76	False
Mammalia	Cingulata		Dasypodidae	Dasypodinae	Dasypus pilosus	0.62504	0.76	False
Mammalia	Cingulata		Dasypodidae	Dasypodinae	Dasypus sabanicola	0.62504	0.76	False
Mammalia	Cingulata		Dasypodidae	Dasypodinae	Dasypus septemcinctus	0.62504	0.76	False
Mammalia	Cingulata		Dasypodidae	Dasypodinae	Dasypus yepesi	0.62504	0.76	False
Mammalia	Hyracoidea		Procaviidae		Dendrohyrax arboreus	0.62504	0.76	False
Mammalia	Hyracoidea		Procaviidae		Dendrohyrax dorsalis	0.62504	0.76	False
Mammalia	Sirenia		Dugongidae	Dugonginae	Dugong dugon	0.62504	0.76	False
Mammalia	Afrosoricida	Tenrecomorpha	Tenrecidae	Tenrecinae	Echinops telfairi	0.62504	0.76	False
Mammalia	Macroscelidea		Macroscelididae		Elephantulus brachyrhynchus	0.62504	0.76	False
Mammalia	Macroscelidea		Macroscelididae		Elephantulus edwardii	0.62504	0.76	False
Mammalia	Macroscelidea		Macroscelididae		Elephantulus fuscipes	0.62504	0.76	False
Mammalia	Macroscelidea		Macroscelididae		Elephantulus fuscus	0.62504	0.76	False
Mammalia	Macroscelidea		Macroscelididae		Elephantulus intufi	0.62504	0.76	False
Mammalia	Macroscelidea		Macroscelididae		Elephantulus myurus	0.62504	0.76	False
Mammalia	Macroscelidea		Macroscelididae		Elephantulus revoili	0.62504	0.76	False
Mammalia	Macroscelidea		Macroscelididae		Elephantulus rufescens	0.62504	0.76	False
Mammalia	Macroscelidea		Macroscelididae		Elephantulus rupestris	0.62504	0.76	False
Mammalia	Proboscidea		Elephantidae		Elephas maximus	0.62504	0.76	False
Mammalia	Afrosoricida	Chrysochloridea	Chrysochloridae	Chrysochlorinae	Eremitalpa granti	0.62504	0.76	False
Mammalia	Cingulata		Dasypodidae	Euphractinae	Euphractus sexcinctus	0.62504	0.76	False
Mammalia	Afrosoricida	Tenrecomorpha	Tenrecidae	Geogalinae	Geogale aurita	0.62504	0.76	False
Mammalia	Afrosoricida	Tenrecomorpha	Tenrecidae	Tenrecinae	Hemicentetes semispinosus	0.62504	0.76	False
Mammalia	Hyracoidea		Procaviidae		Heterohyrax brucei	0.62504	0.76	False
Mammalia	Afrosoricida		Chrysochloridae	Chrysochlorinae	Huetia leucorhinus	0.62504	0.76	False
Mammalia	Afrosoricida	Tenrecomorpha	Tenrecidae	Oryzorictinae	Limnogale mergulus	0.62504	0.76	False
Mammalia	Proboscidea		Elephantidae		Loxodonta africana	0.62504	0.76	False
Mammalia	Proboscidea		Elephantidae		Loxodonta cyclotis	0.62504	0.76	False
Mammalia	Macroscelidea		Macroscelididae		Macroscelides proboscideus	0.62504	0.76	False
Mammalia	Proboscidea		Elephantidae		Mammut americanum	0.62504	0.76	False
Mammalia	Proboscidea		Elephantidae		Mammuthus primigenius	0.62504	0.76	False
Mammalia	Afrosoricida	Tenrecomorpha	Tenrecidae	Oryzorictinae	Microgale brevicaudata	0.62504	0.76	False
Mammalia	Afrosoricida	Tenrecomorpha	Tenrecidae	Oryzorictinae	Microgale cowani	0.62504	0.76	False
Mammalia	Afrosoricida	Tenrecomorpha	Tenrecidae	Oryzorictinae	Microgale longicaudata	0.62504	0.76	False
Mammalia	Afrosoricida	Tenrecomorpha	Tenrecidae	Oryzorictinae	Microgale principula	0.62504	0.76	False
Mammalia	Afrosoricida	Tenrecomorpha	Tenrecidae	Oryzorictinae	Microgale pusilla	0.62504	0.76	False
Mammalia	Afrosoricida	Tenrecomorpha	Tenrecidae	Oryzorictinae	Microgale taiva	0.62504	0.76	False
Mammalia	Afrosoricida	Tenrecomorpha	Tenrecidae	Oryzorictinae	Microgale talazaci	0.62504	0.76	False
Mammalia	Afrosoricida	Tenrecomorpha	Tenrecidae	Potamogalinae	Micropotamogale lamottei	0.62504	0.76	False
Mammalia	Pilosa	Vermilingua	Myrmecophagidae		Myrmecophaga tridactyla	0.62504	0.76	False
Mammalia	Afrosoricida	Chrysochloridea	Chrysochloridae	Amblysominae	Neamblysomus gunningi	0.62504	0.76	False
Mammalia	Afrosoricida	Chrysochloridea	Chrysochloridae	Amblysominae	Neamblysomus julianae	0.62504	0.76	False
Mammalia	Tubulidentata		Orycteropodidae		Orycteropus afer	0.62504	0.76	False
Mammalia	Afrosoricida	Tenrecomorpha	Tenrecidae	Oryzorictinae	Oryzorictes hova	0.62504	0.76	False
Mammalia	Macroscelidea		Macroscelididae		Petrodromus tetradactylus	0.62504	0.76	False
Mammalia	Macroscelidea		Macroscelididae		Petrosaltator rozeti	0.62504	0.76	False
Mammalia	Afrosoricida	Tenrecomorpha	Tenrecidae	Potamogalinae	Potamogale velox	0.62504	0.76	False
Mammalia	Cingulata		Dasypodidae	Tolypeutinae	Priodontes maximus	0.62504	0.76	False
Mammalia	Hyracoidea		Procaviidae		Procavia capensis	0.62504	0.76	False
Mammalia	Macroscelidea		Macroscelididae		Rhynchocyon chrysopygus	0.62504	0.76	False
Mammalia	Macroscelidea		Macroscelididae		Rhynchocyon cirnei	0.62504	0.76	False
Mammalia	Macroscelidea		Macroscelididae		Rhynchocyon petersi	0.62504	0.76	False
Mammalia	Afrosoricida	Tenrecomorpha	Tenrecidae	Tenrecinae	Setifer setosus	0.62504	0.76	False
Mammalia	Pilosa	Vermilingua	Myrmecophagidae		Tamandua mexicana	0.62504	0.76	False
Mammalia	Pilosa	Vermilingua	Myrmecophagidae		Tamandua tetradactyla	0.62504	0.76	False
Mammalia	Afrosoricida	Tenrecomorpha	Tenrecidae	Tenrecinae	Tenrec ecaudatus	0.62504	0.76	False
Mammalia	Cingulata		Dasypodidae	Tolypeutinae	Tolypeutes matacus	0.62504	0.76	False
Mammalia	Cingulata		Dasypodidae	Tolypeutinae	Tolypeutes tricinctus	0.62504	0.76	False
Mammalia	Sirenia		Trichechidae		Trichechus inunguis	0.62504	0.76	False
Mammalia	Sirenia		Trichechidae		Trichechus manatus	0.62504	0.76	False
Mammalia	Sirenia		Trichechidae		Trichechus senegalensis	0.62504	0.76	False
Mammalia	Cingulata		Dasypodidae	Euphractinae	Zaedyus pichiy	0.62504	0.76	False
Mammalia	Rodentia	Myomorpha	Muridae	Murinae	Abeomelomys sevia	0.623741	0.76	False
Mammalia	Rodentia	Myomorpha	Muridae	Murinae	Aethomys chrysophilus	0.623741	0.76	False
Mammalia	Rodentia	Myomorpha	Muridae	Murinae	Aethomys ineptus	0.623741	0.76	False
Mammalia	Rodentia	Myomorpha	Muridae	Murinae	Aethomys kaiseri	0.623741	0.76	False
Mammalia	Rodentia	Myomorpha	Muridae	Murinae	Anisomys imitator	0.623741	0.76	False
Mammalia	Rodentia	Myomorpha	Muridae	Murinae	Apodemus agrarius	0.623741	0.76	False
Mammalia	Rodentia	Myomorpha	Muridae	Murinae	Apodemus alpicola	0.623741	0.76	False
Mammalia	Rodentia	Myomorpha	Muridae	Murinae	Apodemus argenteus	0.623741	0.76	False
Mammalia	Rodentia	Myomorpha	Muridae	Murinae	Apodemus chevrieri	0.623741	0.76	False
Mammalia	Rodentia	Myomorpha	Muridae	Murinae	Apodemus draco	0.623741	0.76	False
Mammalia	Rodentia	Myomorpha	Muridae	Murinae	Apodemus epimelas	0.623741	0.76	False
Mammalia	Rodentia	Myomorpha	Muridae	Murinae	Apodemus flavicollis	0.623741	0.76	False
Mammalia	Rodentia	Myomorpha	Muridae	Murinae	Apodemus gurkha	0.623741	0.76	False
Mammalia	Rodentia	Myomorpha	Muridae	Murinae	Apodemus hermonensis	0.623741	0.76	False
Mammalia	Rodentia	Myomorpha	Muridae	Murinae	Apodemus hyrcanicus	0.623741	0.76	False
Mammalia	Rodentia	Myomorpha	Muridae	Murinae	Apodemus iconicus	0.623741	0.76	False
Mammalia	Rodentia	Myomorpha	Muridae	Murinae	Apodemus ilex	0.623741	0.76	False
Mammalia	Rodentia	Myomorpha	Muridae	Murinae	Apodemus latronum	0.623741	0.76	False
Mammalia	Rodentia	Myomorpha	Muridae	Murinae	Apodemus mystacinus	0.623741	0.76	False
Mammalia	Rodentia	Myomorpha	Muridae	Murinae	Apodemus pallipes	0.623741	0.76	False
Mammalia	Rodentia	Myomorpha	Muridae	Murinae	Apodemus peninsulae	0.623741	0.76	False
Mammalia	Rodentia	Myomorpha	Muridae	Murinae	Apodemus ponticus	0.623741	0.76	False
Mammalia	Rodentia	Myomorpha	Muridae	Murinae	Apodemus semotus	0.623741	0.76	False
Mammalia	Rodentia	Myomorpha	Muridae	Murinae	Apodemus speciosus	0.623741	0.76	False
Mammalia	Rodentia	Myomorpha	Muridae	Murinae	Apodemus sylvaticus	0.623741	0.76	False
Mammalia	Rodentia	Myomorpha	Muridae	Murinae	Apodemus uralensis	0.623741	0.76	False
Mammalia	Rodentia	Myomorpha	Muridae	Murinae	Apodemus wardi	0.623741	0.76	False
Mammalia	Rodentia	Myomorpha	Muridae	Murinae	Apodemus witherbyi	0.623741	0.76	False
Mammalia	Rodentia	Myomorpha	Muridae	Murinae	Apomys abrae	0.623741	0.76	False
Mammalia	Rodentia	Myomorpha	Muridae	Murinae	Apomys camiguinensis	0.623741	0.76	False
Mammalia	Rodentia	Myomorpha	Muridae	Murinae	Apomys datae	0.623741	0.76	False
Mammalia	Rodentia	Myomorpha	Muridae	Murinae	Apomys gracilirostris	0.623741	0.76	False
Mammalia	Rodentia	Myomorpha	Muridae	Murinae	Apomys hylocoetes	0.623741	0.76	False
Mammalia	Rodentia	Myomorpha	Muridae	Murinae	Apomys insignis	0.623741	0.76	False
Mammalia	Rodentia	Myomorpha	Muridae	Murinae	Apomys iridensis	0.623741	0.76	False
Mammalia	Rodentia	Myomorpha	Muridae	Murinae	Apomys lubangensis	0.623741	0.76	False
Mammalia	Rodentia	Myomorpha	Muridae	Murinae	Apomys microdon	0.623741	0.76	False
Mammalia	Rodentia	Myomorpha	Muridae	Murinae	Apomys musculus	0.623741	0.76	False
Mammalia	Rodentia	Myomorpha	Muridae	Murinae	Apomys sacobianus	0.623741	0.76	False
Mammalia	Rodentia	Myomorpha	Muridae	Murinae	Archboldomys luzonensis	0.623741	0.76	False
Mammalia	Rodentia	Myomorpha	Muridae	Murinae	Arvicanthis abyssinicus	0.623741	0.76	False
Mammalia	Rodentia	Myomorpha	Muridae	Murinae	Arvicanthis ansorgei	0.623741	0.76	False
Mammalia	Rodentia	Myomorpha	Muridae	Murinae	Arvicanthis nairobae	0.623741	0.76	False
Mammalia	Rodentia	Myomorpha	Muridae	Murinae	Arvicanthis neumanni	0.623741	0.76	False
Mammalia	Rodentia	Myomorpha	Muridae	Murinae	Arvicanthis niloticus	0.623741	0.76	False
Mammalia	Rodentia	Myomorpha	Muridae	Murinae	Arvicanthis somalicus	0.623741	0.76	False
Mammalia	Rodentia	Myomorpha	Muridae	Murinae	Chiropodomys gliroides	0.623741	0.76	False
Mammalia	Rodentia	Myomorpha	Muridae	Murinae	Chiruromys vates	0.623741	0.76	False
Mammalia	Rodentia	Myomorpha	Muridae	Murinae	Chrotomys gonzalesi	0.623741	0.76	False
Mammalia	Rodentia	Myomorpha	Muridae	Murinae	Chrotomys mindorensis	0.623741	0.76	False
Mammalia	Rodentia	Myomorpha	Muridae	Murinae	Chrotomys sibuyanensis	0.623741	0.76	False
Mammalia	Rodentia	Myomorpha	Muridae	Murinae	Chrotomys silaceus	0.623741	0.76	False
Mammalia	Rodentia	Myomorpha	Muridae	Murinae	Chrotomys whiteheadi	0.623741	0.76	False
Mammalia	Rodentia	Myomorpha	Muridae	Murinae	Colomys goslingi	0.623741	0.76	False
Mammalia	Rodentia	Myomorpha	Muridae	Murinae	Conilurus penicillatus	0.623741	0.76	False
Mammalia	Rodentia	Myomorpha	Muridae	Murinae	Dasymys incomtus	0.623741	0.76	False
Mammalia	Rodentia	Myomorpha	Muridae	Murinae	Dasymys rufulus	0.623741	0.76	False
Mammalia	Rodentia	Myomorpha	Muridae	Murinae	Desmomys harringtoni	0.623741	0.76	False
Mammalia	Rodentia	Myomorpha	Muridae	Murinae	Golunda ellioti	0.623741	0.76	False
Mammalia	Rodentia	Myomorpha	Muridae	Murinae	Grammomys cometes	0.623741	0.76	False
Mammalia	Rodentia	Myomorpha	Muridae	Murinae	Grammomys dolichurus	0.623741	0.76	False
Mammalia	Rodentia	Myomorpha	Muridae	Murinae	Grammomys ibeanus	0.623741	0.76	False
Mammalia	Rodentia	Myomorpha	Muridae	Murinae	Grammomys macmillani	0.623741	0.76	False
Mammalia	Rodentia	Myomorpha	Muridae	Murinae	Grammomys surdaster	0.623741	0.76	False
Mammalia	Rodentia	Myomorpha	Muridae	Murinae	Heimyscus fumosus	0.623741	0.76	False
Mammalia	Rodentia	Myomorpha	Muridae	Murinae	Hybomys lunaris	0.623741	0.76	False
Mammalia	Rodentia	Myomorpha	Muridae	Murinae	Hybomys univittatus	0.623741	0.76	False
Mammalia	Rodentia	Myomorpha	Muridae	Murinae	Hydromys chrysogaster	0.623741	0.76	False
Mammalia	Rodentia	Myomorpha	Muridae	Murinae	Hylomyscus aeta	0.623741	0.76	False
Mammalia	Rodentia	Myomorpha	Muridae	Murinae	Hylomyscus alleni	0.623741	0.76	False
Mammalia	Rodentia	Myomorpha	Muridae	Murinae	Hylomyscus anselli	0.623741	0.76	False
Mammalia	Rodentia	Myomorpha	Muridae	Murinae	Hylomyscus arcimontensis	0.623741	0.76	False
Mammalia	Rodentia	Myomorpha	Muridae	Murinae	Hylomyscus baeri	0.623741	0.76	False
Mammalia	Rodentia	Myomorpha	Muridae	Murinae	Hylomyscus denniae	0.623741	0.76	False
Mammalia	Rodentia	Myomorpha	Muridae	Murinae	Hylomyscus endorobae	0.623741	0.76	False
Mammalia	Rodentia	Myomorpha	Muridae	Murinae	Hylomyscus grandis	0.623741	0.76	False
Mammalia	Rodentia	Myomorpha	Muridae	Murinae	Hylomyscus kerbispeterhansi	0.623741	0.76	False
Mammalia	Rodentia	Myomorpha	Muridae	Murinae	Hylomyscus parvus	0.623741	0.76	False
Mammalia	Rodentia	Myomorpha	Muridae	Murinae	Hylomyscus stella	0.623741	0.76	False
Mammalia	Rodentia	Myomorpha	Muridae	Murinae	Hyomys goliath	0.623741	0.76	False
Mammalia	Rodentia	Myomorpha	Muridae	Murinae	Leggadina forresti	0.623741	0.76	False
Mammalia	Rodentia	Myomorpha	Muridae	Murinae	Leggadina lakedownensis	0.623741	0.76	False
Mammalia	Rodentia	Myomorpha	Muridae	Murinae	Lemniscomys barbarus	0.623741	0.76	False
Mammalia	Rodentia	Myomorpha	Muridae	Murinae	Lemniscomys bellieri	0.623741	0.76	False
Mammalia	Rodentia	Myomorpha	Muridae	Murinae	Lemniscomys griselda	0.623741	0.76	False
Mammalia	Rodentia	Myomorpha	Muridae	Murinae	Lemniscomys macculus	0.623741	0.76	False
Mammalia	Rodentia	Myomorpha	Muridae	Murinae	Lemniscomys rosalia	0.623741	0.76	False
Mammalia	Rodentia	Myomorpha	Muridae	Murinae	Lemniscomys striatus	0.623741	0.76	False
Mammalia	Rodentia	Myomorpha	Muridae	Murinae	Lemniscomys zebra	0.623741	0.76	False
Mammalia	Rodentia	Myomorpha	Muridae	Murinae	Leporillus conditor	0.623741	0.76	False
Mammalia	Rodentia	Myomorpha	Muridae	Murinae	Leptomys elegans	0.623741	0.76	False
Mammalia	Rodentia	Myomorpha	Muridae	Murinae	Lorentzimys nouhuysi	0.623741	0.76	False
Mammalia	Rodentia	Myomorpha	Muridae	Murinae	Macruromys major	0.623741	0.76	False
Mammalia	Rodentia	Myomorpha	Muridae	Murinae	Malacomys cansdalei	0.623741	0.76	False
Mammalia	Rodentia	Myomorpha	Muridae	Murinae	Malacomys edwardsi	0.623741	0.76	False
Mammalia	Rodentia	Myomorpha	Muridae	Murinae	Malacomys longipes	0.623741	0.76	False
Mammalia	Rodentia	Myomorpha	Muridae	Murinae	Mallomys rothschildi	0.623741	0.76	False
Mammalia	Rodentia	Myomorpha	Muridae	Murinae	Mammelomys lanosus	0.623741	0.76	False
Mammalia	Rodentia	Myomorpha	Muridae	Murinae	Mammelomys rattoides	0.623741	0.76	False
Mammalia	Rodentia	Myomorpha	Muridae	Murinae	Mastacomys fuscus	0.623741	0.76	False
Mammalia	Rodentia	Myomorpha	Muridae	Murinae	Mastomys awashensis	0.623741	0.76	False
Mammalia	Rodentia	Myomorpha	Muridae	Murinae	Mastomys coucha	0.623741	0.76	False
Mammalia	Rodentia	Myomorpha	Muridae	Murinae	Mastomys erythroleucus	0.623741	0.76	False
Mammalia	Rodentia	Myomorpha	Muridae	Murinae	Mastomys hildebrandtii	0.623741	0.76	False
Mammalia	Rodentia	Myomorpha	Muridae	Murinae	Mastomys huberti	0.623741	0.76	False
Mammalia	Rodentia	Myomorpha	Muridae	Murinae	Mastomys kollmannspergeri	0.623741	0.76	False
Mammalia	Rodentia	Myomorpha	Muridae	Murinae	Mastomys natalensis	0.623741	0.76	False
Mammalia	Rodentia	Myomorpha	Muridae	Murinae	Mastomys pernanus	0.623741	0.76	False
Mammalia	Rodentia	Myomorpha	Muridae	Murinae	Mastomys verheyeni	0.623741	0.76	False
Mammalia	Rodentia	Myomorpha	Muridae	Murinae	Melomys burtoni	0.623741	0.76	False
Mammalia	Rodentia	Myomorpha	Muridae	Murinae	Melomys capensis	0.623741	0.76	False
Mammalia	Rodentia	Myomorpha	Muridae	Murinae	Melomys cervinipes	0.623741	0.76	False
Mammalia	Rodentia	Myomorpha	Muridae	Murinae	Melomys leucogaster	0.623741	0.76	False
Mammalia	Rodentia	Myomorpha	Muridae	Murinae	Melomys lutillus	0.623741	0.76	False
Mammalia	Rodentia	Myomorpha	Muridae	Murinae	Melomys rubicola	0.623741	0.76	False
Mammalia	Rodentia	Myomorpha	Muridae	Murinae	Melomys rufescens	0.623741	0.76	False
Mammalia	Rodentia	Myomorpha	Muridae	Murinae	Mesembriomys gouldii	0.623741	0.76	False
Mammalia	Rodentia	Myomorpha	Muridae	Murinae	Mesembriomys macrurus	0.623741	0.76	False
Mammalia	Rodentia	Myomorpha	Muridae	Murinae	Micaelamys namaquensis	0.623741	0.76	False
Mammalia	Rodentia	Myomorpha	Muridae	Murinae	Mus baoulei	0.623741	0.76	False
Mammalia	Rodentia	Myomorpha	Muridae	Murinae	Mus booduga	0.623741	0.76	False
Mammalia	Rodentia	Myomorpha	Muridae	Murinae	Mus bufo	0.623741	0.76	False
Mammalia	Rodentia	Myomorpha	Muridae	Murinae	Mus caroli	0.623741	0.76	False
Mammalia	Rodentia	Myomorpha	Muridae	Murinae	Mus cervicolor	0.623741	0.76	False
Mammalia	Rodentia	Myomorpha	Muridae	Murinae	Mus cookii	0.623741	0.76	False
Mammalia	Rodentia	Myomorpha	Muridae	Murinae	Mus crociduroides	0.623741	0.76	False
Mammalia	Rodentia	Myomorpha	Muridae	Murinae	Mus famulus	0.623741	0.76	False
Mammalia	Rodentia	Myomorpha	Muridae	Murinae	Mus fragilicauda	0.623741	0.76	False
Mammalia	Rodentia	Myomorpha	Muridae	Murinae	Mus haussa	0.623741	0.76	False
Mammalia	Rodentia	Myomorpha	Muridae	Murinae	Mus indutus	0.623741	0.76	False
Mammalia	Rodentia	Myomorpha	Muridae	Murinae	Mus lepidoides	0.623741	0.76	False
Mammalia	Rodentia	Myomorpha	Muridae	Murinae	Mus macedonicus	0.623741	0.76	False
Mammalia	Rodentia	Myomorpha	Muridae	Murinae	Mus mattheyi	0.623741	0.76	False
Mammalia	Rodentia	Myomorpha	Muridae	Murinae	Mus minutoides	0.623741	0.76	False
Mammalia	Rodentia	Myomorpha	Muridae	Murinae	Mus musculoides	0.623741	0.76	False
Mammalia	Rodentia	Myomorpha	Muridae	Murinae	Mus nitidulus	0.623741	0.76	False
Mammalia	Rodentia	Myomorpha	Muridae	Murinae	Mus pahari	0.623741	0.76	False
Mammalia	Rodentia	Myomorpha	Muridae	Murinae	Mus platythrix	0.623741	0.76	False
Mammalia	Rodentia	Myomorpha	Muridae	Murinae	Mus saxicola	0.623741	0.76	False
Mammalia	Rodentia	Myomorpha	Muridae	Murinae	Mus setulosus	0.623741	0.76	False
Mammalia	Rodentia	Myomorpha	Muridae	Murinae	Mus shortridgei	0.623741	0.76	False
Mammalia	Rodentia	Myomorpha	Muridae	Murinae	Mus sorella	0.623741	0.76	False
Mammalia	Rodentia	Myomorpha	Muridae	Murinae	Mus spicilegus	0.623741	0.76	False
Mammalia	Rodentia	Myomorpha	Muridae	Murinae	Mus spretus	0.623741	0.76	False
Mammalia	Rodentia	Myomorpha	Muridae	Murinae	Mus tenellus	0.623741	0.76	False
Mammalia	Rodentia	Myomorpha	Muridae	Murinae	Mus terricolor	0.623741	0.76	False
Mammalia	Rodentia	Myomorpha	Muridae	Murinae	Mus triton	0.623741	0.76	False
Mammalia	Rodentia	Myomorpha	Muridae	Murinae	Mylomys dybowskii	0.623741	0.76	False
Mammalia	Rodentia	Myomorpha	Muridae	Murinae	Myomyscus brockmani	0.623741	0.76	False
Mammalia	Rodentia	Myomorpha	Muridae	Murinae	Myomyscus verreauxii	0.623741	0.76	False
Mammalia	Rodentia	Myomorpha	Muridae	Murinae	Myomyscus yemeni	0.623741	0.76	False
Mammalia	Rodentia	Myomorpha	Muridae	Otomyinae	Myotomys sloggetti	0.623741	0.76	False
Mammalia	Rodentia	Myomorpha	Muridae	Otomyinae	Myotomys unisulcatus	0.623741	0.76	False
Mammalia	Rodentia	Myomorpha	Muridae	Murinae	Notomys alexis	0.623741	0.76	False
Mammalia	Rodentia	Myomorpha	Muridae	Murinae	Notomys aquilo	0.623741	0.76	False
Mammalia	Rodentia	Myomorpha	Muridae	Murinae	Notomys cervinus	0.623741	0.76	False
Mammalia	Rodentia	Myomorpha	Muridae	Murinae	Notomys fuscus	0.623741	0.76	False
Mammalia	Rodentia	Myomorpha	Muridae	Murinae	Notomys mitchellii	0.623741	0.76	False
Mammalia	Rodentia	Myomorpha	Muridae	Murinae	Oenomys hypoxanthus	0.623741	0.76	False
Mammalia	Rodentia	Myomorpha	Muridae	Otomyinae	Otomys anchietae	0.623741	0.76	False
Mammalia	Rodentia	Myomorpha	Muridae	Otomyinae	Otomys angoniensis	0.623741	0.76	False
Mammalia	Rodentia	Myomorpha	Muridae	Otomyinae	Otomys barbouri	0.623741	0.76	False
Mammalia	Rodentia	Myomorpha	Muridae	Otomyinae	Otomys burtoni	0.623741	0.76	False
Mammalia	Rodentia	Myomorpha	Muridae	Otomyinae	Otomys dartmouthi	0.623741	0.76	False
Mammalia	Rodentia	Myomorpha	Muridae	Otomyinae	Otomys denti	0.623741	0.76	False
Mammalia	Rodentia	Myomorpha	Muridae	Otomyinae	Otomys irroratus	0.623741	0.76	False
Mammalia	Rodentia	Myomorpha	Muridae	Otomyinae	Otomys jacksoni	0.623741	0.76	False
Mammalia	Rodentia	Myomorpha	Muridae	Otomyinae	Otomys lacustris	0.623741	0.76	False
Mammalia	Rodentia	Myomorpha	Muridae	Otomyinae	Otomys laminatus	0.623741	0.76	False
Mammalia	Rodentia	Myomorpha	Muridae	Otomyinae	Otomys maximus	0.623741	0.76	False
Mammalia	Rodentia	Myomorpha	Muridae	Otomyinae	Otomys occidentalis	0.623741	0.76	False
Mammalia	Rodentia	Myomorpha	Muridae	Otomyinae	Otomys orestes	0.623741	0.76	False
Mammalia	Rodentia	Myomorpha	Muridae	Otomyinae	Otomys saundersiae	0.623741	0.76	False
Mammalia	Rodentia	Myomorpha	Muridae	Otomyinae	Otomys simiensis	0.623741	0.76	False
Mammalia	Rodentia	Myomorpha	Muridae	Otomyinae	Otomys tropicalis	0.623741	0.76	False
Mammalia	Rodentia	Myomorpha	Muridae	Otomyinae	Otomys typus	0.623741	0.76	False
Mammalia	Rodentia	Myomorpha	Muridae	Murinae	Parahydromys asper	0.623741	0.76	False
Mammalia	Rodentia	Myomorpha	Muridae	Murinae	Paramelomys levipes	0.623741	0.76	False
Mammalia	Rodentia	Myomorpha	Muridae	Murinae	Paramelomys lorentzii	0.623741	0.76	False
Mammalia	Rodentia	Myomorpha	Muridae	Murinae	Paramelomys moncktoni	0.623741	0.76	False
Mammalia	Rodentia	Myomorpha	Muridae	Murinae	Paramelomys platyops	0.623741	0.76	False
Mammalia	Rodentia	Myomorpha	Muridae	Murinae	Paramelomys rubex	0.623741	0.76	False
Mammalia	Rodentia	Myomorpha	Muridae	Otomyinae	Parotomys brantsii	0.623741	0.76	False
Mammalia	Rodentia	Myomorpha	Muridae	Otomyinae	Parotomys littledalei	0.623741	0.76	False
Mammalia	Rodentia	Myomorpha	Muridae	Murinae	Pelomys campanae	0.623741	0.76	False
Mammalia	Rodentia	Myomorpha	Muridae	Murinae	Pelomys fallax	0.623741	0.76	False
Mammalia	Rodentia	Myomorpha	Muridae	Murinae	Pogonomys loriae	0.623741	0.76	False
Mammalia	Rodentia	Myomorpha	Muridae	Murinae	Pogonomys macrourus	0.623741	0.76	False
Mammalia	Rodentia	Myomorpha	Muridae	Murinae	Pogonomys sylvestris	0.623741	0.76	False
Mammalia	Rodentia	Myomorpha	Muridae	Murinae	Praomys daltoni	0.623741	0.76	False
Mammalia	Rodentia	Myomorpha	Muridae	Murinae	Praomys degraaffi	0.623741	0.76	False
Mammalia	Rodentia	Myomorpha	Muridae	Murinae	Praomys delectorum	0.623741	0.76	False
Mammalia	Rodentia	Myomorpha	Muridae	Murinae	Praomys derooi	0.623741	0.76	False
Mammalia	Rodentia	Myomorpha	Muridae	Murinae	Praomys hartwigi	0.623741	0.76	False
Mammalia	Rodentia	Myomorpha	Muridae	Murinae	Praomys jacksoni	0.623741	0.76	False
Mammalia	Rodentia	Myomorpha	Muridae	Murinae	Praomys lukolelae	0.623741	0.76	False
Mammalia	Rodentia	Myomorpha	Muridae	Murinae	Praomys minor	0.623741	0.76	False
Mammalia	Rodentia	Myomorpha	Muridae	Murinae	Praomys misonnei	0.623741	0.76	False
Mammalia	Rodentia	Myomorpha	Muridae	Murinae	Praomys morio	0.623741	0.76	False
Mammalia	Rodentia	Myomorpha	Muridae	Murinae	Praomys mutoni	0.623741	0.76	False
Mammalia	Rodentia	Myomorpha	Muridae	Murinae	Praomys obscurus	0.623741	0.76	False
Mammalia	Rodentia	Myomorpha	Muridae	Murinae	Praomys petteri	0.623741	0.76	False
Mammalia	Rodentia	Myomorpha	Muridae	Murinae	Praomys rostratus	0.623741	0.76	False
Mammalia	Rodentia	Myomorpha	Muridae	Murinae	Praomys tullbergi	0.623741	0.76	False
Mammalia	Rodentia	Myomorpha	Muridae	Murinae	Praomys verschureni	0.623741	0.76	False
Mammalia	Rodentia	Myomorpha	Muridae	Murinae	Pseudohydromys ellermani	0.623741	0.76	False
Mammalia	Rodentia	Myomorpha	Muridae	Murinae	Pseudomys albocinereus	0.623741	0.76	False
Mammalia	Rodentia	Myomorpha	Muridae	Murinae	Pseudomys apodemoides	0.623741	0.76	False
Mammalia	Rodentia	Myomorpha	Muridae	Murinae	Pseudomys australis	0.623741	0.76	False
Mammalia	Rodentia	Myomorpha	Muridae	Murinae	Pseudomys bolami	0.623741	0.76	False
Mammalia	Rodentia	Myomorpha	Muridae	Murinae	Pseudomys calabyi	0.623741	0.76	False
Mammalia	Rodentia	Myomorpha	Muridae	Murinae	Pseudomys chapmani	0.623741	0.76	False
Mammalia	Rodentia	Myomorpha	Muridae	Murinae	Pseudomys delicatulus	0.623741	0.76	False
Mammalia	Rodentia	Myomorpha	Muridae	Murinae	Pseudomys desertor	0.623741	0.76	False
Mammalia	Rodentia	Myomorpha	Muridae	Murinae	Pseudomys fieldi	0.623741	0.76	False
Mammalia	Rodentia	Myomorpha	Muridae	Murinae	Pseudomys fumeus	0.623741	0.76	False
Mammalia	Rodentia	Myomorpha	Muridae	Murinae	Pseudomys gracilicaudatus	0.623741	0.76	False
Mammalia	Rodentia	Myomorpha	Muridae	Murinae	Pseudomys hermannsburgensis	0.623741	0.76	False
Mammalia	Rodentia	Myomorpha	Muridae	Murinae	Pseudomys higginsi	0.623741	0.76	False
Mammalia	Rodentia	Myomorpha	Muridae	Murinae	Pseudomys johnsoni	0.623741	0.76	False
Mammalia	Rodentia	Myomorpha	Muridae	Murinae	Pseudomys laborifex	0.623741	0.76	False
Mammalia	Rodentia	Myomorpha	Muridae	Murinae	Pseudomys nanus	0.623741	0.76	False
Mammalia	Rodentia	Myomorpha	Muridae	Murinae	Pseudomys novaehollandiae	0.623741	0.76	False
Mammalia	Rodentia	Myomorpha	Muridae	Murinae	Pseudomys occidentalis	0.623741	0.76	False
Mammalia	Rodentia	Myomorpha	Muridae	Murinae	Pseudomys oralis	0.623741	0.76	False
Mammalia	Rodentia	Myomorpha	Muridae	Murinae	Pseudomys patrius	0.623741	0.76	False
Mammalia	Rodentia	Myomorpha	Muridae	Murinae	Pseudomys pilligaensis	0.623741	0.76	False
Mammalia	Rodentia	Myomorpha	Muridae	Murinae	Pseudomys shortridgei	0.623741	0.76	False
Mammalia	Rodentia	Myomorpha	Muridae	Murinae	Rhabdomys dilectus	0.623741	0.76	False
Mammalia	Rodentia	Myomorpha	Muridae	Murinae	Rhabdomys pumilio	0.623741	0.76	False
Mammalia	Rodentia	Myomorpha	Muridae	Murinae	Rhynchomys isarogensis	0.623741	0.76	False
Mammalia	Rodentia	Myomorpha	Muridae	Murinae	Rhynchomys soricoides	0.623741	0.76	False
Mammalia	Rodentia	Myomorpha	Muridae	Murinae	Solomys ponceleti	0.623741	0.76	False
Mammalia	Rodentia	Myomorpha	Muridae	Murinae	Solomys salebrosus	0.623741	0.76	False
Mammalia	Rodentia	Myomorpha	Muridae	Murinae	Stenocephalemys albipes	0.623741	0.76	False
Mammalia	Rodentia	Myomorpha	Muridae	Murinae	Stenocephalemys albocaudata	0.623741	0.76	False
Mammalia	Rodentia	Myomorpha	Muridae	Murinae	Stenocephalemys griseicauda	0.623741	0.76	False
Mammalia	Rodentia	Myomorpha	Muridae	Murinae	Stochomys longicaudatus	0.623741	0.76	False
Mammalia	Rodentia	Myomorpha	Muridae	Murinae	Tokudaia muenninki	0.623741	0.76	False
Mammalia	Rodentia	Myomorpha	Muridae	Murinae	Tokudaia osimensis	0.623741	0.76	False
Mammalia	Rodentia	Myomorpha	Muridae	Murinae	Uromys anak	0.623741	0.76	False
Mammalia	Rodentia	Myomorpha	Muridae	Murinae	Uromys caudimaculatus	0.623741	0.76	False
Mammalia	Rodentia	Myomorpha	Muridae	Murinae	Uromys hadrourus	0.623741	0.76	False
Mammalia	Rodentia	Myomorpha	Muridae	Murinae	Xeromys myoides	0.623741	0.76	False
Mammalia	Rodentia	Myomorpha	Muridae	Murinae	Zelotomys hildegardeae	0.623741	0.76	False
Mammalia	Rodentia	Myomorpha	Muridae	Murinae	Zyzomys argurus	0.623741	0.76	False
Mammalia	Rodentia	Myomorpha	Muridae	Murinae	Zyzomys maini	0.623741	0.76	False
Mammalia	Rodentia	Myomorpha	Muridae	Murinae	Zyzomys palatilis	0.623741	0.76	False
Mammalia	Rodentia	Myomorpha	Muridae	Murinae	Zyzomys pedunculatus	0.623741	0.76	False
Mammalia	Rodentia	Myomorpha	Muridae	Murinae	Zyzomys woodwardi	0.623741	0.76	False
Mammalia	Erinaceomorpha		Erinaceidae	Erinaceinae	Atelerix albiventris	0.594568	0.76	False
Mammalia	Erinaceomorpha		Erinaceidae	Erinaceinae	Atelerix algirus	0.594568	0.76	False
Mammalia	Soricomorpha		Talpidae	Scalopinae	Condylura cristata	0.594568	0.76	False
Mammalia	Soricomorpha		Talpidae	Talpinae	Desmana moschata	0.594568	0.76	False
Mammalia	Soricomorpha		Talpidae	Talpinae	Dymecodon pilirostris	0.594568	0.76	False
Mammalia	Erinaceomorpha		Erinaceidae	Galericinae	Echinosorex gymnura	0.594568	0.76	False
Mammalia	Erinaceomorpha		Erinaceidae	Erinaceinae	Erinaceus amurensis	0.594568	0.76	False
Mammalia	Erinaceomorpha		Erinaceidae	Erinaceinae	Erinaceus concolor	0.594568	0.76	False
Mammalia	Erinaceomorpha		Erinaceidae	Erinaceinae	Erinaceus europaeus	0.594568	0.76	False
Mammalia	Erinaceomorpha		Erinaceidae	Erinaceinae	Erinaceus roumanicus	0.594568	0.76	False
Mammalia	Soricomorpha		Talpidae	Talpinae	Euroscaptor longirostris	0.594568	0.76	False
Mammalia	Soricomorpha		Talpidae	Talpinae	Euroscaptor micrura	0.594568	0.76	False
Mammalia	Soricomorpha		Talpidae	Talpinae	Euroscaptor mizura	0.594568	0.76	False
Mammalia	Soricomorpha		Talpidae	Talpinae	Euroscaptor parvidens	0.594568	0.76	False
Mammalia	Soricomorpha		Talpidae	Talpinae	Galemys pyrenaicus	0.594568	0.76	False
Mammalia	Erinaceomorpha		Erinaceidae	Erinaceinae	Hemiechinus auritus	0.594568	0.76	False
Mammalia	Erinaceomorpha		Erinaceidae	Galericinae	Hylomys parvus	0.594568	0.76	False
Mammalia	Erinaceomorpha		Erinaceidae	Galericinae	Hylomys suillus	0.594568	0.76	False
Mammalia	Erinaceomorpha		Erinaceidae	Erinaceinae	Mesechinus dauuricus	0.594568	0.76	False
Mammalia	Erinaceomorpha		Erinaceidae	Erinaceinae	Mesechinus hughi	0.594568	0.76	False
Mammalia	Soricomorpha		Talpidae	Talpinae	Mogera imaizumii	0.594568	0.76	False
Mammalia	Soricomorpha		Talpidae	Talpinae	Mogera insularis	0.594568	0.76	False
Mammalia	Soricomorpha		Talpidae	Talpinae	Mogera robusta	0.594568	0.76	False
Mammalia	Soricomorpha		Talpidae	Talpinae	Mogera tokudae	0.594568	0.76	False
Mammalia	Soricomorpha		Talpidae	Talpinae	Mogera wogura	0.594568	0.76	False
Mammalia	Erinaceomorpha		Erinaceidae	Galericinae	Neohylomys hainanensis	0.594568	0.76	False
Mammalia	Erinaceomorpha		Erinaceidae	Galericinae	Neotetracus sinensis	0.594568	0.76	False
Mammalia	Soricomorpha		Talpidae	Talpinae	Neurotrichus gibbsii	0.594568	0.76	False
Mammalia	Erinaceomorpha		Erinaceidae	Erinaceinae	Paraechinus aethiopicus	0.594568	0.76	False
Mammalia	Soricomorpha		Talpidae	Scalopinae	Parascalops breweri	0.594568	0.76	False
Mammalia	Soricomorpha		Talpidae	Talpinae	Parascaptor leucura	0.594568	0.76	False
Mammalia	Erinaceomorpha		Erinaceidae	Galericinae	Podogymnura truei	0.594568	0.76	False
Mammalia	Soricomorpha		Talpidae	Scalopinae	Scalopus aquaticus	0.594568	0.76	False
Mammalia	Soricomorpha		Talpidae	Scalopinae	Scapanus latimanus	0.594568	0.76	False
Mammalia	Soricomorpha		Talpidae	Scalopinae	Scapanus orarius	0.594568	0.76	False
Mammalia	Soricomorpha		Talpidae	Scalopinae	Scapanus townsendii	0.594568	0.76	False
Mammalia	Soricomorpha		Talpidae	Talpinae	Scaptochirus moschatus	0.594568	0.76	False
Mammalia	Soricomorpha		Talpidae	Talpinae	Scaptonyx fusicaudus	0.594568	0.76	False
Mammalia	Soricomorpha		Talpidae	Talpinae	Talpa altaica	0.594568	0.76	False
Mammalia	Soricomorpha		Talpidae	Talpinae	Talpa caeca	0.594568	0.76	False
Mammalia	Soricomorpha		Talpidae	Talpinae	Talpa caucasica	0.594568	0.76	False
Mammalia	Soricomorpha		Talpidae	Talpinae	Talpa davidiana	0.594568	0.76	False
Mammalia	Soricomorpha		Talpidae	Talpinae	Talpa europaea	0.594568	0.76	False
Mammalia	Soricomorpha		Talpidae	Talpinae	Talpa levantis	0.594568	0.76	False
Mammalia	Soricomorpha		Talpidae	Talpinae	Talpa occidentalis	0.594568	0.76	False
Mammalia	Soricomorpha		Talpidae	Talpinae	Talpa romana	0.594568	0.76	False
Mammalia	Soricomorpha		Talpidae	Talpinae	Talpa stankovici	0.594568	0.76	False
Mammalia	Soricomorpha		Talpidae	Uropsilinae	Uropsilus gracilis	0.594568	0.76	False
Mammalia	Soricomorpha		Talpidae	Uropsilinae	Uropsilus soricipes	0.594568	0.76	False
Mammalia	Soricomorpha		Talpidae	Talpinae	Urotrichus talpoides	0.594568	0.76	False
Mammalia	Chiroptera	Yangochiroptera	Cistugidae		Cistugo lesueuri	0.583559	0.76	False
Mammalia	Chiroptera	Yangochiroptera	Cistugidae		Cistugo seabrae	0.583559	0.76	False
Mammalia	Chiroptera	Yangochiroptera	Vespertilionidae	Myotinae	Eudiscopus denticulus	0.583559	0.76	False
Mammalia	Chiroptera	Yangochiroptera	Vespertilionidae	Vespertilioninae	Glischropus tylopus	0.583559	0.76	False
Mammalia	Chiroptera	Yangochiroptera	Vespertilionidae	Vespertilioninae	Hesperoptenus blanfordi	0.583559	0.76	False
Mammalia	Chiroptera	Yangochiroptera	Vespertilionidae	Vespertilioninae	Hesperoptenus tickelli	0.583559	0.76	False
Mammalia	Chiroptera	Yangochiroptera	Vespertilionidae	Vespertilioninae	Hesperoptenus tomesi	0.583559	0.76	False
Mammalia	Chiroptera	Yangochiroptera	Vespertilionidae	Vespertilioninae	Philetor brachypterus	0.583559	0.76	False
Mammalia	Soricomorpha		Soricidae	Soricinae	Anourosorex squamipes	0.565594	0.76	False
Mammalia	Soricomorpha		Soricidae	Soricinae	Anourosorex yamashinai	0.565594	0.76	False
Mammalia	Soricomorpha		Soricidae	Soricinae	Chimarrogale himalayica	0.565594	0.76	False
Mammalia	Soricomorpha		Soricidae	Soricinae	Chimarrogale phaeura	0.565594	0.76	False
Mammalia	Soricomorpha		Soricidae	Soricinae	Chimarrogale platycephalus	0.565594	0.76	False
Mammalia	Soricomorpha		Soricidae	Soricinae	Chimarrogale styani	0.565594	0.76	False
Mammalia	Soricomorpha		Soricidae	Soricinae	Chodsigoa hypsibia	0.565594	0.76	False
Mammalia	Soricomorpha		Soricidae	Soricinae	Chodsigoa parca	0.565594	0.76	False
Mammalia	Soricomorpha		Soricidae	Soricinae	Chodsigoa sodalis	0.565594	0.76	False
Mammalia	Soricomorpha		Soricidae	Soricinae	Episoriculus caudatus	0.565594	0.76	False
Mammalia	Soricomorpha		Soricidae	Soricinae	Episoriculus fumidus	0.565594	0.76	False
Mammalia	Soricomorpha		Soricidae	Soricinae	Episoriculus leucops	0.565594	0.76	False
Mammalia	Soricomorpha		Soricidae	Soricinae	Episoriculus macrurus	0.565594	0.76	False
Mammalia	Soricomorpha		Soricidae	Soricinae	Megasorex gigas	0.565594	0.76	False
Mammalia	Soricomorpha		Soricidae	Soricinae	Nectogale elegans	0.565594	0.76	False
Mammalia	Soricomorpha		Soricidae	Soricinae	Neomys anomalus	0.565594	0.76	False
Mammalia	Soricomorpha		Soricidae	Soricinae	Neomys fodiens	0.565594	0.76	False
Mammalia	Soricomorpha		Soricidae	Soricinae	Neomys teres	0.565594	0.76	False
Mammalia	Soricomorpha		Soricidae	Soricinae	Notiosorex crawfordi	0.565594	0.76	False
Mammalia	Soricomorpha		Soricidae	Soricinae	Sorex alpinus	0.565594	0.76	False
Mammalia	Soricomorpha		Soricidae	Soricinae	Sorex antinorii	0.565594	0.76	False
Mammalia	Soricomorpha		Soricidae	Soricinae	Sorex araneus	0.565594	0.76	False
Mammalia	Soricomorpha		Soricidae	Soricinae	Sorex arcticus	0.565594	0.76	False
Mammalia	Soricomorpha		Soricidae	Soricinae	Sorex arizonae	0.565594	0.76	False
Mammalia	Soricomorpha		Soricidae	Soricinae	Sorex asper	0.565594	0.76	False
Mammalia	Soricomorpha		Soricidae	Soricinae	Sorex bairdi	0.565594	0.76	False
Mammalia	Soricomorpha		Soricidae	Soricinae	Sorex bedfordiae	0.565594	0.76	False
Mammalia	Soricomorpha		Soricidae	Soricinae	Sorex bendirii	0.565594	0.76	False
Mammalia	Soricomorpha		Soricidae	Soricinae	Sorex caecutiens	0.565594	0.76	False
Mammalia	Soricomorpha		Soricidae	Soricinae	Sorex camtschatica	0.565594	0.76	False
Mammalia	Soricomorpha		Soricidae	Soricinae	Sorex cinereus	0.565594	0.76	False
Mammalia	Soricomorpha		Soricidae	Soricinae	Sorex coronatus	0.565594	0.76	False
Mammalia	Soricomorpha		Soricidae	Soricinae	Sorex daphaenodon	0.565594	0.76	False
Mammalia	Soricomorpha		Soricidae	Soricinae	Sorex dispar	0.565594	0.76	False
Mammalia	Soricomorpha		Soricidae	Soricinae	Sorex excelsus	0.565594	0.76	False
Mammalia	Soricomorpha		Soricidae	Soricinae	Sorex fumeus	0.565594	0.76	False
Mammalia	Soricomorpha		Soricidae	Soricinae	Sorex gracillimus	0.565594	0.76	False
Mammalia	Soricomorpha		Soricidae	Soricinae	Sorex granarius	0.565594	0.76	False
Mammalia	Soricomorpha		Soricidae	Soricinae	Sorex haydeni	0.565594	0.76	False
Mammalia	Soricomorpha		Soricidae	Soricinae	Sorex hosonoi	0.565594	0.76	False
Mammalia	Soricomorpha		Soricidae	Soricinae	Sorex hoyi	0.565594	0.76	False
Mammalia	Soricomorpha		Soricidae	Soricinae	Sorex hydrodromus	0.565594	0.76	False
Mammalia	Soricomorpha		Soricidae	Soricinae	Sorex isodon	0.565594	0.76	False
Mammalia	Soricomorpha		Soricidae	Soricinae	Sorex jacksoni	0.565594	0.76	False
Mammalia	Soricomorpha		Soricidae	Soricinae	Sorex longirostris	0.565594	0.76	False
Mammalia	Soricomorpha		Soricidae	Soricinae	Sorex maritimensis	0.565594	0.76	False
Mammalia	Soricomorpha		Soricidae	Soricinae	Sorex minutissimus	0.565594	0.76	False
Mammalia	Soricomorpha		Soricidae	Soricinae	Sorex minutus	0.565594	0.76	False
Mammalia	Soricomorpha		Soricidae	Soricinae	Sorex mirabilis	0.565594	0.76	False
Mammalia	Soricomorpha		Soricidae	Soricinae	Sorex monticolus	0.565594	0.76	False
Mammalia	Soricomorpha		Soricidae	Soricinae	Sorex neomexicanus	0.565594	0.76	False
Mammalia	Soricomorpha		Soricidae	Soricinae	Sorex ornatus	0.565594	0.76	False
Mammalia	Soricomorpha		Soricidae	Soricinae	Sorex pacificus	0.565594	0.76	False
Mammalia	Soricomorpha		Soricidae	Soricinae	Sorex palustris	0.565594	0.76	False
Mammalia	Soricomorpha		Soricidae	Soricinae	Sorex portenkoi	0.565594	0.76	False
Mammalia	Soricomorpha		Soricidae	Soricinae	Sorex preblei	0.565594	0.76	False
Mammalia	Soricomorpha		Soricidae	Soricinae	Sorex raddei	0.565594	0.76	False
Mammalia	Soricomorpha		Soricidae	Soricinae	Sorex roboratus	0.565594	0.76	False
Mammalia	Soricomorpha		Soricidae	Soricinae	Sorex samniticus	0.565594	0.76	False
Mammalia	Soricomorpha		Soricidae	Soricinae	Sorex satunini	0.565594	0.76	False
Mammalia	Soricomorpha		Soricidae	Soricinae	Sorex saussurei	0.565594	0.76	False
Mammalia	Soricomorpha		Soricidae	Soricinae	Sorex shinto	0.565594	0.76	False
Mammalia	Soricomorpha		Soricidae	Soricinae	Sorex sonomae	0.565594	0.76	False
Mammalia	Soricomorpha		Soricidae	Soricinae	Sorex tenellus	0.565594	0.76	False
Mammalia	Eulipotyphla		Soricidae	Soricinae	Sorex thompsoni	0.565594	0.76	False
Mammalia	Soricomorpha		Soricidae	Soricinae	Sorex trowbridgii	0.565594	0.76	False
Mammalia	Soricomorpha		Soricidae	Soricinae	Sorex tundrensis	0.565594	0.76	False
Mammalia	Soricomorpha		Soricidae	Soricinae	Sorex ugyunak	0.565594	0.76	False
Mammalia	Soricomorpha		Soricidae	Soricinae	Sorex unguiculatus	0.565594	0.76	False
Mammalia	Soricomorpha		Soricidae	Soricinae	Sorex vagrans	0.565594	0.76	False
Mammalia	Soricomorpha		Soricidae	Soricinae	Sorex volnuchini	0.565594	0.76	False
Mammalia	Soricomorpha		Soricidae	Soricinae	Soriculus nigrescens	0.565594	0.76	False
Mammalia	Chiroptera	Yangochiroptera	Furipteridae		Furipterus horrens	0.559745	0.76	False
Mammalia	Chiroptera	Yangochiroptera	Mormoopidae		Mormoops blainvillei	0.559745	0.76	False
Mammalia	Chiroptera	Yangochiroptera	Mormoopidae		Mormoops megalophylla	0.559745	0.76	False
Mammalia	Chiroptera	Yangochiroptera	Noctilionidae		Noctilio albiventris	0.559745	0.76	False
Mammalia	Chiroptera	Yangochiroptera	Noctilionidae		Noctilio leporinus	0.559745	0.76	False
Mammalia	Chiroptera	Yangochiroptera	Mormoopidae		Pteronotus davyi	0.559745	0.76	False
Mammalia	Chiroptera	Yangochiroptera	Mormoopidae		Pteronotus gymnonotus	0.559745	0.76	False
Mammalia	Chiroptera	Yangochiroptera	Mormoopidae		Pteronotus macleayii	0.559745	0.76	False
Mammalia	Chiroptera	Yangochiroptera	Mormoopidae		Pteronotus parnellii	0.559745	0.76	False
Mammalia	Chiroptera	Yangochiroptera	Mormoopidae		Pteronotus personatus	0.559745	0.76	False
Mammalia	Chiroptera	Yangochiroptera	Mormoopidae		Pteronotus pusillus	0.559745	0.76	False
Mammalia	Chiroptera	Yangochiroptera	Mormoopidae		Pteronotus quadridens	0.559745	0.76	False
Mammalia	Chiroptera	Yangochiroptera	Mormoopidae		Pteronotus rubiginosus	0.559745	0.76	False
Mammalia	Chiroptera	Yangochiroptera	Thyropteridae		Thyroptera discifera	0.559745	0.76	False
Mammalia	Chiroptera	Yangochiroptera	Thyropteridae		Thyroptera lavali	0.559745	0.76	False
Mammalia	Chiroptera	Yangochiroptera	Thyropteridae		Thyroptera tricolor	0.559745	0.76	False
Mammalia	Chiroptera	Yangochiroptera	Vespertilionidae	Vespertilioninae	Arielulus aureocollaris	0.554765	0.76	False
Mammalia	Chiroptera	Yangochiroptera	Vespertilionidae	Vespertilioninae	Arielulus circumdatus	0.554765	0.76	False
Mammalia	Chiroptera	Yangochiroptera	Vespertilionidae	Vespertilioninae	Arielulus cuprosus	0.554765	0.76	False
Mammalia	Chiroptera	Yangochiroptera	Vespertilionidae	Vespertilioninae	Eptesicus isabellinus	0.554765	0.76	False
Mammalia	Chiroptera	Yangochiroptera	Vespertilionidae	Vespertilioninae	Glauconycteris argentata	0.554765	0.76	False
Mammalia	Chiroptera	Yangochiroptera	Vespertilionidae	Vespertilioninae	Glauconycteris beatrix	0.554765	0.76	False
Mammalia	Chiroptera	Yangochiroptera	Vespertilionidae	Vespertilioninae	Glauconycteris egeria	0.554765	0.76	False
Mammalia	Chiroptera	Yangochiroptera	Vespertilionidae	Vespertilioninae	Glauconycteris poensis	0.554765	0.76	False
Mammalia	Chiroptera	Yangochiroptera	Vespertilionidae	Vespertilioninae	Glauconycteris variegata	0.554765	0.76	False
Mammalia	Chiroptera	Yangochiroptera	Vespertilionidae	Vespertilioninae	Histiotus macrotus	0.554765	0.76	False
Mammalia	Chiroptera	Yangochiroptera	Vespertilionidae	Vespertilioninae	Histiotus magellanicus	0.554765	0.76	False
Mammalia	Chiroptera	Yangochiroptera	Vespertilionidae	Vespertilioninae	Ia io	0.554765	0.76	False
Mammalia	Chiroptera	Yangochiroptera	Vespertilionidae	Vespertilioninae	Lasionycteris noctivagans	0.554765	0.76	False
Mammalia	Chiroptera	Yangochiroptera	Vespertilionidae	Vespertilioninae	Nycticeius humeralis	0.554765	0.76	False
Mammalia	Chiroptera	Yangochiroptera	Vespertilionidae	Vespertilioninae	Otonycteris hemprichii	0.554765	0.76	False
Mammalia	Chiroptera	Yangochiroptera	Vespertilionidae	Vespertilioninae	Otonycteris leucophaea	0.554765	0.76	False
Mammalia	Chiroptera	Yangochiroptera	Vespertilionidae	Vespertilioninae	Parastrellus hesperus	0.554765	0.76	False
Mammalia	Chiroptera	Yangochiroptera	Vespertilionidae	Vespertilioninae	Scotomanes ornatus	0.554765	0.76	False
Mammalia	Chiroptera	Yangochiroptera	Vespertilionidae	Vespertilioninae	Scotophilus borbonicus	0.554765	0.76	False
Mammalia	Chiroptera	Yangochiroptera	Vespertilionidae	Vespertilioninae	Scotophilus dinganii	0.554765	0.76	False
Mammalia	Chiroptera	Yangochiroptera	Vespertilionidae	Vespertilioninae	Scotophilus heathii	0.554765	0.76	False
Mammalia	Chiroptera	Yangochiroptera	Vespertilionidae	Vespertilioninae	Scotophilus kuhlii	0.554765	0.76	False
Mammalia	Chiroptera	Yangochiroptera	Vespertilionidae	Vespertilioninae	Scotophilus leucogaster	0.554765	0.76	False
Mammalia	Chiroptera	Yangochiroptera	Vespertilionidae	Vespertilioninae	Scotophilus marovaza	0.554765	0.76	False
Mammalia	Chiroptera	Yangochiroptera	Vespertilionidae	Vespertilioninae	Scotophilus nigrita	0.554765	0.76	False
Mammalia	Chiroptera	Yangochiroptera	Vespertilionidae	Vespertilioninae	Scotophilus nux	0.554765	0.76	False
Mammalia	Chiroptera	Yangochiroptera	Vespertilionidae	Vespertilioninae	Scotophilus robustus	0.554765	0.76	False
Mammalia	Chiroptera	Yangochiroptera	Vespertilionidae	Vespertilioninae	Scotophilus tandrefana	0.554765	0.76	False
Mammalia	Chiroptera	Yangochiroptera	Vespertilionidae	Vespertilioninae	Scotophilus viridis	0.554765	0.76	False
Mammalia	Didelphimorphia		Didelphidae	Caluromyinae	Caluromys derbianus	0.551437	0.76	False
Mammalia	Didelphimorphia		Didelphidae	Caluromyinae	Caluromys lanatus	0.551437	0.76	False
Mammalia	Didelphimorphia		Didelphidae	Caluromyinae	Caluromys philander	0.551437	0.76	False
Mammalia	Didelphimorphia		Didelphidae	Caluromyinae	Caluromysiops irrupta	0.551437	0.76	False
Mammalia	Didelphimorphia		Didelphidae	Didelphinae	Chironectes minimus	0.551437	0.76	False
Mammalia	Didelphimorphia		Didelphidae	Didelphinae	Cryptonanus chacoensis	0.551437	0.76	False
Mammalia	Didelphimorphia		Didelphidae	Didelphinae	Cryptonanus unduaviensis	0.551437	0.76	False
Mammalia	Didelphimorphia		Didelphidae	Didelphinae	Didelphis albiventris	0.551437	0.76	False
Mammalia	Didelphimorphia		Didelphidae	Didelphinae	Didelphis aurita	0.551437	0.76	False
Mammalia	Didelphimorphia		Didelphidae	Didelphinae	Didelphis imperfecta	0.551437	0.76	False
Mammalia	Didelphimorphia		Didelphidae	Didelphinae	Didelphis marsupialis	0.551437	0.76	False
Mammalia	Didelphimorphia		Didelphidae	Didelphinae	Didelphis pernigra	0.551437	0.76	False
Mammalia	Didelphimorphia		Didelphidae	Didelphinae	Didelphis virginiana	0.551437	0.76	False
Mammalia	Didelphimorphia		Didelphidae	Caluromyinae	Glironia venusta	0.551437	0.76	False
Mammalia	Didelphimorphia		Didelphidae	Didelphinae	Gracilinanus aceramarcae	0.551437	0.76	False
Mammalia	Didelphimorphia		Didelphidae	Didelphinae	Gracilinanus agilis	0.551437	0.76	False
Mammalia	Didelphimorphia		Didelphidae	Didelphinae	Gracilinanus emiliae	0.551437	0.76	False
Mammalia	Didelphimorphia		Didelphidae	Didelphinae	Gracilinanus microtarsus	0.551437	0.76	False
Mammalia	Didelphimorphia		Didelphidae	Didelphinae	Hyladelphys kalinowskii	0.551437	0.76	False
Mammalia	Didelphimorphia		Didelphidae	Didelphinae	Lestodelphys halli	0.551437	0.76	False
Mammalia	Didelphimorphia		Didelphidae	Didelphinae	Lutreolina crassicaudata	0.551437	0.76	False
Mammalia	Didelphimorphia		Didelphidae	Didelphinae	Marmosa lepida	0.551437	0.76	False
Mammalia	Didelphimorphia		Didelphidae	Didelphinae	Marmosa mexicana	0.551437	0.76	False
Mammalia	Didelphimorphia		Didelphidae	Didelphinae	Marmosa murina	0.551437	0.76	False
Mammalia	Didelphimorphia		Didelphidae	Didelphinae	Marmosa robinsoni	0.551437	0.76	False
Mammalia	Didelphimorphia		Didelphidae	Didelphinae	Marmosa rubra	0.551437	0.76	False
Mammalia	Didelphimorphia		Didelphidae	Didelphinae	Marmosa tyleriana	0.551437	0.76	False
Mammalia	Didelphimorphia		Didelphidae	Didelphinae	Marmosa xerophila	0.551437	0.76	False
Mammalia	Didelphimorphia		Didelphidae	Didelphinae	Marmosops dorothea	0.551437	0.76	False
Mammalia	Didelphimorphia		Didelphidae	Didelphinae	Marmosops impavidus	0.551437	0.76	False
Mammalia	Didelphimorphia		Didelphidae	Didelphinae	Marmosops incanus	0.551437	0.76	False
Mammalia	Didelphimorphia		Didelphidae	Didelphinae	Marmosops invictus	0.551437	0.76	False
Mammalia	Didelphimorphia		Didelphidae	Didelphinae	Marmosops noctivagus	0.551437	0.76	False
Mammalia	Didelphimorphia		Didelphidae	Didelphinae	Marmosops parvidens	0.551437	0.76	False
Mammalia	Didelphimorphia		Didelphidae	Didelphinae	Marmosops pinheiroi	0.551437	0.76	False
Mammalia	Didelphimorphia		Didelphidae	Didelphinae	Metachirus nudicaudatus	0.551437	0.76	False
Mammalia	Didelphimorphia		Didelphidae	Didelphinae	Micoureus constantiae	0.551437	0.76	False
Mammalia	Didelphimorphia		Didelphidae	Didelphinae	Micoureus demerarae	0.551437	0.76	False
Mammalia	Didelphimorphia		Didelphidae	Didelphinae	Micoureus paraguayanus	0.551437	0.76	False
Mammalia	Didelphimorphia		Didelphidae	Didelphinae	Micoureus regina	0.551437	0.76	False
Mammalia	Didelphimorphia		Didelphidae	Didelphinae	Monodelphis adusta	0.551437	0.76	False
Mammalia	Didelphimorphia		Didelphidae	Didelphinae	Monodelphis americana	0.551437	0.76	False
Mammalia	Didelphimorphia		Didelphidae	Didelphinae	Monodelphis arlindoi	0.551437	0.76	False
Mammalia	Didelphimorphia		Didelphidae	Didelphinae	Monodelphis brevicaudata	0.551437	0.76	False
Mammalia	Didelphimorphia		Didelphidae	Didelphinae	Monodelphis dimidiata	0.551437	0.76	False
Mammalia	Didelphimorphia		Didelphidae	Didelphinae	Monodelphis domestica	0.551437	0.76	False
Mammalia	Didelphimorphia		Didelphidae	Didelphinae	Monodelphis emiliae	0.551437	0.76	False
Mammalia	Didelphimorphia		Didelphidae	Didelphinae	Monodelphis gardneri	0.551437	0.76	False
Mammalia	Didelphimorphia		Didelphidae	Didelphinae	Monodelphis glirina	0.551437	0.76	False
Mammalia	Didelphimorphia		Didelphidae	Didelphinae	Monodelphis handleyi	0.551437	0.76	False
Mammalia	Didelphimorphia		Didelphidae	Didelphinae	Monodelphis iheringi	0.551437	0.76	False
Mammalia	Didelphimorphia		Didelphidae	Didelphinae	Monodelphis kunsi	0.551437	0.76	False
Mammalia	Didelphimorphia		Didelphidae	Didelphinae	Monodelphis osgoodi	0.551437	0.76	False
Mammalia	Didelphimorphia		Didelphidae	Didelphinae	Monodelphis palliolata	0.551437	0.76	False
Mammalia	Didelphimorphia		Didelphidae	Didelphinae	Monodelphis peruviana	0.551437	0.76	False
Mammalia	Didelphimorphia		Didelphidae	Didelphinae	Monodelphis reigi	0.551437	0.76	False
Mammalia	Didelphimorphia		Didelphidae	Didelphinae	Monodelphis sanctaerosae	0.551437	0.76	False
Mammalia	Didelphimorphia		Didelphidae	Didelphinae	Monodelphis scalops	0.551437	0.76	False
Mammalia	Didelphimorphia		Didelphidae	Didelphinae	Monodelphis sorex	0.551437	0.76	False
Mammalia	Didelphimorphia		Didelphidae	Didelphinae	Monodelphis theresa	0.551437	0.76	False
Mammalia	Didelphimorphia		Didelphidae	Didelphinae	Monodelphis touan	0.551437	0.76	False
Mammalia	Didelphimorphia		Didelphidae	Didelphinae	Monodelphis umbristriata	0.551437	0.76	False
Mammalia	Didelphimorphia		Didelphidae	Didelphinae	Philander andersoni	0.551437	0.76	False
Mammalia	Didelphimorphia		Didelphidae	Didelphinae	Philander frenatus	0.551437	0.76	False
Mammalia	Didelphimorphia		Didelphidae	Didelphinae	Philander mcilhennyi	0.551437	0.76	False
Mammalia	Didelphimorphia		Didelphidae	Didelphinae	Philander opossum	0.551437	0.76	False
Mammalia	Didelphimorphia		Didelphidae	Didelphinae	Thylamys cinderella	0.551437	0.76	False
Mammalia	Didelphimorphia		Didelphidae	Didelphinae	Thylamys citellus	0.551437	0.76	False
Mammalia	Didelphimorphia		Didelphidae	Didelphinae	Thylamys elegans	0.551437	0.76	False
Mammalia	Didelphimorphia		Didelphidae	Didelphinae	Thylamys karimii	0.551437	0.76	False
Mammalia	Didelphimorphia		Didelphidae	Didelphinae	Thylamys macrura	0.551437	0.76	False
Mammalia	Didelphimorphia		Didelphidae	Didelphinae	Thylamys pallidior	0.551437	0.76	False
Mammalia	Didelphimorphia		Didelphidae	Didelphinae	Thylamys pulchellus	0.551437	0.76	False
Mammalia	Didelphimorphia		Didelphidae	Didelphinae	Thylamys pusillus	0.551437	0.76	False
Mammalia	Didelphimorphia		Didelphidae	Didelphinae	Thylamys sponsorius	0.551437	0.76	False
Mammalia	Didelphimorphia		Didelphidae	Didelphinae	Thylamys tatei	0.551437	0.76	False
Mammalia	Didelphimorphia		Didelphidae	Didelphinae	Thylamys velutinus	0.551437	0.76	False
Mammalia	Didelphimorphia		Didelphidae	Didelphinae	Thylamys venustus	0.551437	0.76	False
Mammalia	Didelphimorphia		Didelphidae	Didelphinae	Tlacuatzin canescens	0.551437	0.76	False
Mammalia	Chiroptera	Yangochiroptera	Vespertilionidae	Vespertilioninae	Antrozous dubiaquercus	0.546795	0.76	False
Mammalia	Chiroptera	Yangochiroptera	Vespertilionidae	Vespertilioninae	Antrozous pallidus	0.546795	0.76	False
Mammalia	Chiroptera	Yangochiroptera	Vespertilionidae	Vespertilioninae	Barbastella barbastellus	0.546795	0.76	False
Mammalia	Chiroptera	Yangochiroptera	Vespertilionidae	Vespertilioninae	Barbastella beijingensis	0.546795	0.76	False
Mammalia	Chiroptera	Yangochiroptera	Vespertilionidae	Vespertilioninae	Barbastella darjelingensis	0.546795	0.76	False
Mammalia	Chiroptera	Yangochiroptera	Vespertilionidae	Vespertilioninae	Barbastella leucomelas	0.546795	0.76	False
Mammalia	Chiroptera	Yangochiroptera	Vespertilionidae	Vespertilioninae	Chalinolobus gouldii	0.546795	0.76	False
Mammalia	Chiroptera	Yangochiroptera	Vespertilionidae	Vespertilioninae	Chalinolobus morio	0.546795	0.76	False
Mammalia	Chiroptera	Yangochiroptera	Vespertilionidae	Vespertilioninae	Chalinolobus nigrogriseus	0.546795	0.76	False
Mammalia	Chiroptera	Yangochiroptera	Vespertilionidae	Vespertilioninae	Chalinolobus tuberculatus	0.546795	0.76	False
Mammalia	Chiroptera	Yangochiroptera	Vespertilionidae	Vespertilioninae	Corynorhinus mexicanus	0.546795	0.76	False
Mammalia	Chiroptera	Yangochiroptera	Vespertilionidae	Vespertilioninae	Corynorhinus townsendii	0.546795	0.76	False
Mammalia	Chiroptera	Yangochiroptera	Vespertilionidae	Vespertilioninae	Eptesicus bobrinskoi	0.546795	0.76	False
Mammalia	Chiroptera	Yangochiroptera	Vespertilionidae	Vespertilioninae	Eptesicus bottae	0.546795	0.76	False
Mammalia	Chiroptera	Yangochiroptera	Vespertilionidae	Vespertilioninae	Eptesicus brasiliensis	0.546795	0.76	False
Mammalia	Chiroptera	Yangochiroptera	Vespertilionidae	Vespertilioninae	Eptesicus chiriquinus	0.546795	0.76	False
Mammalia	Chiroptera	Yangochiroptera	Vespertilionidae	Vespertilioninae	Eptesicus diminutus	0.546795	0.76	False
Mammalia	Chiroptera	Yangochiroptera	Vespertilionidae	Vespertilioninae	Eptesicus dimissus	0.546795	0.76	False
Mammalia	Chiroptera	Yangochiroptera	Vespertilionidae	Vespertilioninae	Eptesicus furinalis	0.546795	0.76	False
Mammalia	Chiroptera	Yangochiroptera	Vespertilionidae	Vespertilioninae	Eptesicus gobiensis	0.546795	0.76	False
Mammalia	Chiroptera	Yangochiroptera	Vespertilionidae	Vespertilioninae	Eptesicus hottentotus	0.546795	0.76	False
Mammalia	Chiroptera	Yangochiroptera	Vespertilionidae	Vespertilioninae	Eptesicus nasutus	0.546795	0.76	False
Mammalia	Chiroptera	Yangochiroptera	Vespertilionidae	Vespertilioninae	Eptesicus nilssonii	0.546795	0.76	False
Mammalia	Chiroptera	Yangochiroptera	Vespertilionidae	Vespertilioninae	Eptesicus regulus	0.546795	0.76	False
Mammalia	Chiroptera	Yangochiroptera	Vespertilionidae	Vespertilioninae	Eptesicus sagittula	0.546795	0.76	False
Mammalia	Chiroptera	Yangochiroptera	Vespertilionidae	Vespertilioninae	Eptesicus serotinus	0.546795	0.76	False
Mammalia	Chiroptera	Yangochiroptera	Vespertilionidae	Vespertilioninae	Eptesicus vulturnus	0.546795	0.76	False
Mammalia	Chiroptera	Yangochiroptera	Vespertilionidae	Vespertilioninae	Euderma maculatum	0.546795	0.76	False
Mammalia	Chiroptera	Yangochiroptera	Vespertilionidae	Murininae	Harpiocephalus harpia	0.546795	0.76	False
Mammalia	Chiroptera	Yangochiroptera	Vespertilionidae	Murininae	Harpiocephalus mordax	0.546795	0.76	False
Mammalia	Chiroptera	Yangochiroptera	Vespertilionidae	Vespertilioninae	Hypsugo alaschanicus	0.546795	0.76	False
Mammalia	Chiroptera	Yangochiroptera	Vespertilionidae	Vespertilioninae	Hypsugo ariel	0.546795	0.76	False
Mammalia	Chiroptera	Yangochiroptera	Vespertilionidae	Vespertilioninae	Hypsugo cadornae	0.546795	0.76	False
Mammalia	Chiroptera	Yangochiroptera	Vespertilionidae	Vespertilioninae	Hypsugo crassulus	0.546795	0.76	False
Mammalia	Chiroptera	Yangochiroptera	Vespertilionidae	Vespertilioninae	Hypsugo eisentrauti	0.546795	0.76	False
Mammalia	Chiroptera	Yangochiroptera	Vespertilionidae	Vespertilioninae	Hypsugo pulveratus	0.546795	0.76	False
Mammalia	Chiroptera	Yangochiroptera	Vespertilionidae	Vespertilioninae	Hypsugo savii	0.546795	0.76	False
Mammalia	Chiroptera	Yangochiroptera	Vespertilionidae	Vespertilioninae	Idionycteris phyllotis	0.546795	0.76	False
Mammalia	Chiroptera	Yangochiroptera	Vespertilionidae	Kerivoulinae	Kerivoula hardwickii	0.546795	0.76	False
Mammalia	Chiroptera	Yangochiroptera	Vespertilionidae	Kerivoulinae	Kerivoula intermedia	0.546795	0.76	False
Mammalia	Chiroptera	Yangochiroptera	Vespertilionidae	Kerivoulinae	Kerivoula kachinensis	0.546795	0.76	False
Mammalia	Chiroptera	Yangochiroptera	Vespertilionidae	Kerivoulinae	Kerivoula lenis	0.546795	0.76	False
Mammalia	Chiroptera	Yangochiroptera	Vespertilionidae	Kerivoulinae	Kerivoula minuta	0.546795	0.76	False
Mammalia	Chiroptera	Yangochiroptera	Vespertilionidae	Kerivoulinae	Kerivoula papillosa	0.546795	0.76	False
Mammalia	Chiroptera	Yangochiroptera	Vespertilionidae	Kerivoulinae	Kerivoula pellucida	0.546795	0.76	False
Mammalia	Chiroptera	Yangochiroptera	Vespertilionidae	Kerivoulinae	Kerivoula picta	0.546795	0.76	False
Mammalia	Chiroptera	Yangochiroptera	Vespertilionidae	Kerivoulinae	Kerivoula titania	0.546795	0.76	False
Mammalia	Chiroptera	Yangochiroptera	Vespertilionidae	Kerivoulinae	Kerivoula whiteheadi	0.546795	0.76	False
Mammalia	Chiroptera	Yangochiroptera	Vespertilionidae	Vespertilioninae	Laephotis botswanae	0.546795	0.76	False
Mammalia	Chiroptera	Yangochiroptera	Vespertilionidae	Vespertilioninae	Laephotis namibensis	0.546795	0.76	False
Mammalia	Chiroptera	Yangochiroptera	Vespertilionidae	Vespertilioninae	Laephotis wintoni	0.546795	0.76	False
Mammalia	Chiroptera	Yangochiroptera	Vespertilionidae	Vespertilioninae	Lasiurus atratus	0.546795	0.76	False
Mammalia	Chiroptera	Yangochiroptera	Vespertilionidae	Vespertilioninae	Lasiurus blossevillii	0.546795	0.76	False
Mammalia	Chiroptera	Yangochiroptera	Vespertilionidae	Vespertilioninae	Lasiurus borealis	0.546795	0.76	False
Mammalia	Chiroptera	Yangochiroptera	Vespertilionidae	Vespertilioninae	Lasiurus cinereus	0.546795	0.76	False
Mammalia	Chiroptera	Yangochiroptera	Vespertilionidae	Vespertilioninae	Lasiurus ega	0.546795	0.76	False
Mammalia	Chiroptera	Yangochiroptera	Vespertilionidae	Vespertilioninae	Lasiurus egregius	0.546795	0.76	False
Mammalia	Chiroptera	Yangochiroptera	Vespertilionidae	Vespertilioninae	Lasiurus insularis	0.546795	0.76	False
Mammalia	Chiroptera	Yangochiroptera	Vespertilionidae	Vespertilioninae	Lasiurus intermedius	0.546795	0.76	False
Mammalia	Chiroptera	Yangochiroptera	Vespertilionidae	Vespertilioninae	Lasiurus pfeifferi	0.546795	0.76	False
Mammalia	Chiroptera	Yangochiroptera	Vespertilionidae	Vespertilioninae	Lasiurus seminolus	0.546795	0.76	False
Mammalia	Chiroptera	Yangochiroptera	Vespertilionidae	Vespertilioninae	Lasiurus varius	0.546795	0.76	False
Mammalia	Chiroptera	Yangochiroptera	Vespertilionidae	Vespertilioninae	Lasiurus xanthinus	0.546795	0.76	False
Mammalia	Chiroptera	Yangochiroptera	Vespertilionidae	Murininae	Murina aenea	0.546795	0.76	False
Mammalia	Chiroptera	Yangochiroptera	Vespertilionidae	Murininae	Murina aurata	0.546795	0.76	False
Mammalia	Chiroptera	Yangochiroptera	Vespertilionidae	Murininae	Murina bicolor	0.546795	0.76	False
Mammalia	Chiroptera	Yangochiroptera	Vespertilionidae	Murininae	Murina cineracea	0.546795	0.76	False
Mammalia	Chiroptera	Yangochiroptera	Vespertilionidae	Murininae	Murina cyclotis	0.546795	0.76	False
Mammalia	Chiroptera	Yangochiroptera	Vespertilionidae	Murininae	Murina eleryi	0.546795	0.76	False
Mammalia	Chiroptera	Yangochiroptera	Vespertilionidae	Murininae	Murina florium	0.546795	0.76	False
Mammalia	Chiroptera	Yangochiroptera	Vespertilionidae	Murininae	Murina gracilis	0.546795	0.76	False
Mammalia	Chiroptera	Yangochiroptera	Vespertilionidae	Murininae	Murina harpioloides	0.546795	0.76	False
Mammalia	Chiroptera	Yangochiroptera	Vespertilionidae	Murininae	Murina hilgendorfi	0.546795	0.76	False
Mammalia	Chiroptera	Yangochiroptera	Vespertilionidae	Murininae	Murina huttoni	0.546795	0.76	False
Mammalia	Chiroptera	Yangochiroptera	Vespertilionidae	Murininae	Murina jaintiana	0.546795	0.76	False
Mammalia	Chiroptera	Yangochiroptera	Vespertilionidae	Murininae	Murina leucogaster	0.546795	0.76	False
Mammalia	Chiroptera	Yangochiroptera	Vespertilionidae	Murininae	Murina peninsularis	0.546795	0.76	False
Mammalia	Chiroptera	Yangochiroptera	Vespertilionidae	Murininae	Murina pluvialis	0.546795	0.76	False
Mammalia	Chiroptera	Yangochiroptera	Vespertilionidae	Murininae	Murina puta	0.546795	0.76	False
Mammalia	Chiroptera	Yangochiroptera	Vespertilionidae	Murininae	Murina rozendaali	0.546795	0.76	False
Mammalia	Chiroptera	Microchiroptera	Vespertilionidae		Murina ryukyuna	0.546795	0.76	False
Mammalia	Chiroptera	Yangochiroptera	Vespertilionidae	Murininae	Murina suilla	0.546795	0.76	False
Mammalia	Chiroptera	Yangochiroptera	Vespertilionidae	Murininae	Murina tiensa	0.546795	0.76	False
Mammalia	Chiroptera	Yangochiroptera	Vespertilionidae	Murininae	Murina tubinaris	0.546795	0.76	False
Mammalia	Chiroptera	Yangochiroptera	Vespertilionidae	Murininae	Murina ussuriensis	0.546795	0.76	False
Mammalia	Chiroptera	Yangochiroptera	Vespertilionidae	Vespertilioninae	Neoromicia brunneus	0.546795	0.76	False
Mammalia	Chiroptera	Yangochiroptera	Vespertilionidae	Vespertilioninae	Neoromicia capensis	0.546795	0.76	False
Mammalia	Chiroptera	Yangochiroptera	Vespertilionidae	Vespertilioninae	Neoromicia nanus	0.546795	0.76	False
Mammalia	Chiroptera	Yangochiroptera	Vespertilionidae	Vespertilioninae	Neoromicia rendalli	0.546795	0.76	False
Mammalia	Chiroptera	Yangochiroptera	Vespertilionidae	Vespertilioninae	Neoromicia roseveari	0.546795	0.76	False
Mammalia	Chiroptera	Yangochiroptera	Vespertilionidae	Vespertilioninae	Neoromicia somalicus	0.546795	0.76	False
Mammalia	Chiroptera	Yangochiroptera	Vespertilionidae	Vespertilioninae	Neoromicia tenuipinnis	0.546795	0.76	False
Mammalia	Chiroptera	Yangochiroptera	Vespertilionidae	Vespertilioninae	Nyctalus aviator	0.546795	0.76	False
Mammalia	Chiroptera	Yangochiroptera	Vespertilionidae	Vespertilioninae	Nyctalus azoreum	0.546795	0.76	False
Mammalia	Chiroptera	Yangochiroptera	Vespertilionidae	Vespertilioninae	Nyctalus lasiopterus	0.546795	0.76	False
Mammalia	Chiroptera	Yangochiroptera	Vespertilionidae	Vespertilioninae	Nyctalus leisleri	0.546795	0.76	False
Mammalia	Chiroptera	Yangochiroptera	Vespertilionidae	Vespertilioninae	Nyctalus noctula	0.546795	0.76	False
Mammalia	Chiroptera	Yangochiroptera	Vespertilionidae	Vespertilioninae	Nyctalus plancyi	0.546795	0.76	False
Mammalia	Chiroptera	Yangochiroptera	Vespertilionidae	Vespertilioninae	Nyctalus velutinus	0.546795	0.76	False
Mammalia	Chiroptera	Yangochiroptera	Vespertilionidae	Vespertilioninae	Nycticeinops schlieffeni	0.546795	0.76	False
Mammalia	Chiroptera	Yangochiroptera	Vespertilionidae	Vespertilioninae	Nyctophilus arnhemensis	0.546795	0.76	False
Mammalia	Chiroptera	Yangochiroptera	Vespertilionidae	Vespertilioninae	Nyctophilus geoffroyi	0.546795	0.76	False
Mammalia	Chiroptera	Yangochiroptera	Vespertilionidae	Vespertilioninae	Nyctophilus gouldi	0.546795	0.76	False
Mammalia	Chiroptera	Yangochiroptera	Vespertilionidae	Kerivoulinae	Phoniscus jagorii	0.546795	0.76	False
Mammalia	Chiroptera	Yangochiroptera	Vespertilionidae	Vespertilioninae	Pipistrellus abramus	0.546795	0.76	False
Mammalia	Chiroptera	Yangochiroptera	Vespertilionidae	Vespertilioninae	Pipistrellus coromandra	0.546795	0.76	False
Mammalia	Chiroptera	Yangochiroptera	Vespertilionidae	Vespertilioninae	Pipistrellus deserti	0.546795	0.76	False
Mammalia	Chiroptera	Yangochiroptera	Vespertilionidae	Vespertilioninae	Pipistrellus hanaki	0.546795	0.76	False
Mammalia	Chiroptera	Yangochiroptera	Vespertilionidae	Vespertilioninae	Pipistrellus hesperidus	0.546795	0.76	False
Mammalia	Chiroptera	Yangochiroptera	Vespertilionidae	Vespertilioninae	Pipistrellus javanicus	0.546795	0.76	False
Mammalia	Chiroptera	Yangochiroptera	Vespertilionidae	Vespertilioninae	Pipistrellus kuhlii	0.546795	0.76	False
Mammalia	Chiroptera	Yangochiroptera	Vespertilionidae	Vespertilioninae	Pipistrellus maderensis	0.546795	0.76	False
Mammalia	Chiroptera	Yangochiroptera	Vespertilionidae	Vespertilioninae	Pipistrellus nanulus	0.546795	0.76	False
Mammalia	Chiroptera	Yangochiroptera	Vespertilionidae	Vespertilioninae	Pipistrellus nathusii	0.546795	0.76	False
Mammalia	Chiroptera	Yangochiroptera	Vespertilionidae	Vespertilioninae	Pipistrellus paterculus	0.546795	0.76	False
Mammalia	Chiroptera	Yangochiroptera	Vespertilionidae	Vespertilioninae	Pipistrellus pipistrellus	0.546795	0.76	False
Mammalia	Chiroptera	Yangochiroptera	Vespertilionidae	Vespertilioninae	Pipistrellus pygmaeus	0.546795	0.76	False
Mammalia	Chiroptera	Yangochiroptera	Vespertilionidae	Vespertilioninae	Pipistrellus rueppellii	0.546795	0.76	False
Mammalia	Chiroptera	Yangochiroptera	Vespertilionidae	Vespertilioninae	Pipistrellus rusticus	0.546795	0.76	False
Mammalia	Chiroptera	Yangochiroptera	Vespertilionidae	Vespertilioninae	Pipistrellus stenopterus	0.546795	0.76	False
Mammalia	Chiroptera	Yangochiroptera	Vespertilionidae	Vespertilioninae	Pipistrellus subflavus	0.546795	0.76	False
Mammalia	Chiroptera	Yangochiroptera	Vespertilionidae	Vespertilioninae	Pipistrellus tenuis	0.546795	0.76	False
Mammalia	Chiroptera	Yangochiroptera	Vespertilionidae	Vespertilioninae	Plecotus auritus	0.546795	0.76	False
Mammalia	Chiroptera	Yangochiroptera	Vespertilionidae	Vespertilioninae	Plecotus austriacus	0.546795	0.76	False
Mammalia	Chiroptera	Yangochiroptera	Vespertilionidae	Vespertilioninae	Plecotus balensis	0.546795	0.76	False
Mammalia	Chiroptera	Yangochiroptera	Vespertilionidae	Vespertilioninae	Plecotus christii	0.546795	0.76	False
Mammalia	Chiroptera	Yangochiroptera	Vespertilionidae	Vespertilioninae	Plecotus kolombatovici	0.546795	0.76	False
Mammalia	Chiroptera	Yangochiroptera	Vespertilionidae	Vespertilioninae	Plecotus kozlovi	0.546795	0.76	False
Mammalia	Chiroptera	Yangochiroptera	Vespertilionidae	Vespertilioninae	Plecotus macrobullaris	0.546795	0.76	False
Mammalia	Chiroptera	Yangochiroptera	Vespertilionidae	Vespertilioninae	Plecotus ognevi	0.546795	0.76	False
Mammalia	Chiroptera	Yangochiroptera	Vespertilionidae	Vespertilioninae	Plecotus rafinesquii	0.546795	0.76	False
Mammalia	Chiroptera	Yangochiroptera	Vespertilionidae	Vespertilioninae	Plecotus sardus	0.546795	0.76	False
Mammalia	Chiroptera	Yangochiroptera	Vespertilionidae	Vespertilioninae	Plecotus strelkovi	0.546795	0.76	False
Mammalia	Chiroptera	Yangochiroptera	Vespertilionidae	Vespertilioninae	Plecotus teneriffae	0.546795	0.76	False
Mammalia	Chiroptera	Yangochiroptera	Vespertilionidae	Vespertilioninae	Plecotus turkmenicus	0.546795	0.76	False
Mammalia	Chiroptera	Yangochiroptera	Vespertilionidae	Vespertilioninae	Rhogeessa aeneus	0.546795	0.76	False
Mammalia	Chiroptera	Yangochiroptera	Vespertilionidae	Vespertilioninae	Rhogeessa alleni	0.546795	0.76	False
Mammalia	Chiroptera	Yangochiroptera	Vespertilionidae	Vespertilioninae	Rhogeessa genowaysi	0.546795	0.76	False
Mammalia	Chiroptera	Yangochiroptera	Vespertilionidae	Vespertilioninae	Rhogeessa gracilis	0.546795	0.76	False
Mammalia	Chiroptera	Yangochiroptera	Vespertilionidae	Vespertilioninae	Rhogeessa io	0.546795	0.76	False
Mammalia	Chiroptera	Yangochiroptera	Vespertilionidae	Vespertilioninae	Rhogeessa mira	0.546795	0.76	False
Mammalia	Chiroptera	Yangochiroptera	Vespertilionidae	Vespertilioninae	Rhogeessa parvula	0.546795	0.76	False
Mammalia	Chiroptera	Yangochiroptera	Vespertilionidae	Vespertilioninae	Rhogeessa tumida	0.546795	0.76	False
Mammalia	Chiroptera	Yangochiroptera	Vespertilionidae	Vespertilioninae	Rhogeessa velilla	0.546795	0.76	False
Mammalia	Chiroptera	Yangochiroptera	Vespertilionidae	Vespertilioninae	Scotoecus hirundo	0.546795	0.76	False
Mammalia	Chiroptera	Yangochiroptera	Vespertilionidae	Vespertilioninae	Tylonycteris pachypus	0.546795	0.76	False
Mammalia	Chiroptera	Yangochiroptera	Vespertilionidae	Vespertilioninae	Tylonycteris robustula	0.546795	0.76	False
Mammalia	Chiroptera	Yangochiroptera	Vespertilionidae	Vespertilioninae	Vespertilio murinus	0.546795	0.76	False
Mammalia	Chiroptera	Yangochiroptera	Vespertilionidae	Vespertilioninae	Vespertilio sinensis	0.546795	0.76	False
Mammalia	Peramelemorphia		Chaeropodidae		Chaeropus ecaudatus	0.545951	0.76	False
Mammalia	Microbiotheria		Microbiotheriidae		Dromiciops gliroides	0.545951	0.76	False
Mammalia	Peramelemorphia		Peramelidae	Echymiperinae	Echymipera clara	0.545951	0.76	False
Mammalia	Peramelemorphia		Peramelidae	Echymiperinae	Echymipera kalubu	0.545951	0.76	False
Mammalia	Peramelemorphia		Peramelidae	Echymiperinae	Echymipera rufescens	0.545951	0.76	False
Mammalia	Peramelemorphia		Peramelidae	Peramelinae	Isoodon auratus	0.545951	0.76	False
Mammalia	Peramelemorphia		Peramelidae	Peramelinae	Isoodon macrourus	0.545951	0.76	False
Mammalia	Peramelemorphia		Peramelidae	Peramelinae	Isoodon obesulus	0.545951	0.76	False
Mammalia	Peramelemorphia		Thylacomyidae		Macrotis lagotis	0.545951	0.76	False
Mammalia	Peramelemorphia		Peroryctidae		Microperoryctes aplini	0.545951	0.76	False
Mammalia	Peramelemorphia		Peramelidae	Echymiperinae	Microperoryctes longicauda	0.545951	0.76	False
Mammalia	Peramelemorphia		Peramelidae	Echymiperinae	Microperoryctes papuensis	0.545951	0.76	False
Mammalia	Notoryctemorphia		Notoryctidae		Notoryctes caurinus	0.545951	0.76	False
Mammalia	Notoryctemorphia		Notoryctidae		Notoryctes typhlops	0.545951	0.76	False
Mammalia	Peramelemorphia		Peramelidae	Peramelinae	Perameles bougainville	0.545951	0.76	False
Mammalia	Peramelemorphia		Peramelidae	Peramelinae	Perameles eremiana	0.545951	0.76	False
Mammalia	Peramelemorphia		Peramelidae	Peramelinae	Perameles gunnii	0.545951	0.76	False
Mammalia	Peramelemorphia		Peramelidae	Peramelinae	Perameles nasuta	0.545951	0.76	False
Mammalia	Peramelemorphia		Peramelidae	Peroryctinae	Peroryctes broadbenti	0.545951	0.76	False
Mammalia	Peramelemorphia		Peramelidae	Peroryctinae	Peroryctes raffrayana	0.545951	0.76	False
Mammalia	Peramelemorphia		Peramelidae	Echymiperinae	Rhynchomeles prattorum	0.545951	0.76	False
Mammalia	Chiroptera	Yinpterochiroptera	Pteropodidae	Cynopterinae	Alionycteris paucidentata	0.545644	0.76	False
Mammalia	Chiroptera	Yinpterochiroptera	Pteropodidae	Harpyionyterinae	Aproteles bulmerae	0.545644	0.76	False
Mammalia	Chiroptera	Yinpterochiroptera	Pteropodidae	Harpyionyterinae	Boneia bidens	0.545644	0.76	False
Mammalia	Chiroptera	Yinpterochiroptera	Pteropodidae	Rousettinae	Casinycteris argynnis	0.545644	0.76	False
Mammalia	Chiroptera	Yinpterochiroptera	Pteropodidae	Eidolinae	Eidolon helvum	0.545644	0.76	False
Mammalia	Chiroptera	Yinpterochiroptera	Pteropodidae	Rousettinae	Eonycteris major	0.545644	0.76	False
Mammalia	Chiroptera	Yinpterochiroptera	Pteropodidae	Rousettinae	Eonycteris robusta	0.545644	0.76	False
Mammalia	Chiroptera	Yinpterochiroptera	Pteropodidae	Rousettinae	Eonycteris spelaea	0.545644	0.76	False
Mammalia	Chiroptera	Yinpterochiroptera	Pteropodidae	Harpyionyterinae	Harpyionycteris celebensis	0.545644	0.76	False
Mammalia	Chiroptera	Yinpterochiroptera	Pteropodidae	Harpyionyterinae	Harpyionycteris whiteheadi	0.545644	0.76	False
Mammalia	Chiroptera	Yinpterochiroptera	Pteropodidae	Rousettinae	Hypsignathus monstrosus	0.545644	0.76	False
Mammalia	Chiroptera	Yinpterochiroptera	Pteropodidae	Macroglossusinae	Macroglossus minimus	0.545644	0.76	False
Mammalia	Chiroptera	Yinpterochiroptera	Pteropodidae	Macroglossusinae	Macroglossus sobrinus	0.545644	0.76	False
Mammalia	Chiroptera	Yinpterochiroptera	Pteropodidae	Pteropodinae	Melonycteris fardoulisi	0.545644	0.76	False
Mammalia	Chiroptera	Yinpterochiroptera	Pteropodidae	Pteropodinae	Melonycteris melanops	0.545644	0.76	False
Mammalia	Chiroptera	Yinpterochiroptera	Pteropodidae	Pteropodinae	Melonycteris woodfordi	0.545644	0.76	False
Mammalia	Chiroptera	Yinpterochiroptera	Pteropodidae	Pteropodinae	Mirimiri acrodonta	0.545644	0.76	False
Mammalia	Chiroptera	Yinpterochiroptera	Pteropodidae	Rousettinae	Nanonycteris veldkampii	0.545644	0.76	False
Mammalia	Chiroptera	Yinpterochiroptera	Pteropodidae	Notopterisinae	Notopteris macdonaldi	0.545644	0.76	False
Mammalia	Chiroptera	Yinpterochiroptera	Pteropodidae	Pteropodinae	Pteralopex atrata	0.545644	0.76	False
Mammalia	Chiroptera	Yinpterochiroptera	Pteropodidae	Rousettinae	Scotonycteris zenkeri	0.545644	0.76	False
Mammalia	Chiroptera	Yinpterochiroptera	Pteropodidae	Cynopterinae	Sphaerias blanfordi	0.545644	0.76	False
Mammalia	Chiroptera	Yinpterochiroptera	Pteropodidae	Pteropodinae	Styloctenium mindorensis	0.545644	0.76	False
Mammalia	Chiroptera	Yinpterochiroptera	Pteropodidae	Macroglossusinae	Syconycteris australis	0.545644	0.76	False
Mammalia	Rodentia	Sciuromorpha	Aplodontiidae		Aplodontia rufa	0.540087	0.76	False
Mammalia	Rodentia	Hystricomorpha	Bathyergidae	Bathyerginae	Bathyergus janetta	0.540087	0.76	False
Mammalia	Rodentia	Hystricomorpha	Bathyergidae	Bathyerginae	Bathyergus suillus	0.540087	0.76	False
Mammalia	Rodentia	Hystricomorpha	Bathyergidae	Bathyerginae	Cryptomys hottentotus	0.540087	0.76	False
Mammalia	Rodentia	Hystricomorpha	Bathyergidae		Fukomys amatus	0.540087	0.76	False
Mammalia	Rodentia	Hystricomorpha	Bathyergidae		Fukomys anselli	0.540087	0.76	False
Mammalia	Rodentia	Hystricomorpha	Bathyergidae		Fukomys bocagei	0.540087	0.76	False
Mammalia	Rodentia	Hystricomorpha	Bathyergidae		Fukomys damarensis	0.540087	0.76	False
Mammalia	Rodentia	Hystricomorpha	Bathyergidae		Fukomys darlingi	0.540087	0.76	False
Mammalia	Rodentia	Hystricomorpha	Bathyergidae		Fukomys foxi	0.540087	0.76	False
Mammalia	Rodentia	Hystricomorpha	Bathyergidae		Fukomys kafuensis	0.540087	0.76	False
Mammalia	Rodentia	Hystricomorpha	Bathyergidae		Fukomys mechowii	0.540087	0.76	False
Mammalia	Rodentia	Hystricomorpha	Bathyergidae		Fukomys micklemi	0.540087	0.76	False
Mammalia	Rodentia	Hystricomorpha	Bathyergidae		Fukomys ochraceocinereus	0.540087	0.76	False
Mammalia	Rodentia	Hystricomorpha	Bathyergidae		Fukomys whytei	0.540087	0.76	False
Mammalia	Rodentia	Hystricomorpha	Bathyergidae	Bathyerginae	Georychus capensis	0.540087	0.76	False
Mammalia	Rodentia	Hystricomorpha	Bathyergidae	Bathyerginae	Heliophobius argenteocinereus	0.540087	0.76	False
Mammalia	Rodentia	Hystricomorpha	Bathyergidae	Heterocephalinae	Heterocephalus glaber	0.540087	0.76	False
Mammalia	Rodentia	Hystricomorpha	Petromuridae		Petromus typicus	0.540087	0.76	False
Mammalia	Rodentia	Hystricomorpha	Thryonomyidae		Thryonomys gregorianus	0.540087	0.76	False
Mammalia	Rodentia	Hystricomorpha	Thryonomyidae		Thryonomys swinderianus	0.540087	0.76	False
Mammalia	Diprotodontia	Macropodiformes	Potoroidae		Aepyprymnus rufescens	0.524358	0.76	False
Mammalia	Diprotodontia	Macropodiformes	Potoroidae		Bettongia gaimardi	0.524358	0.76	False
Mammalia	Diprotodontia	Macropodiformes	Potoroidae		Bettongia lesueur	0.524358	0.76	False
Mammalia	Diprotodontia	Macropodiformes	Potoroidae		Bettongia penicillata	0.524358	0.76	False
Mammalia	Diprotodontia	Macropodiformes	Potoroidae		Bettongia tropica	0.524358	0.76	False
Mammalia	Diprotodontia	Macropodiformes	Potoroidae		Caloprymnus campestris	0.524358	0.76	False
Mammalia	Diprotodontia	Macropodiformes	Macropodidae	Macropodinae	Dendrolagus bennettianus	0.524358	0.76	False
Mammalia	Diprotodontia	Macropodiformes	Macropodidae	Macropodinae	Dendrolagus dorianus	0.524358	0.76	False
Mammalia	Diprotodontia	Macropodiformes	Macropodidae	Macropodinae	Dendrolagus goodfellowi	0.524358	0.76	False
Mammalia	Diprotodontia	Macropodiformes	Macropodidae	Macropodinae	Dendrolagus inustus	0.524358	0.76	False
Mammalia	Diprotodontia	Macropodiformes	Macropodidae	Macropodinae	Dendrolagus lumholtzi	0.524358	0.76	False
Mammalia	Diprotodontia	Macropodiformes	Macropodidae	Macropodinae	Dendrolagus matschiei	0.524358	0.76	False
Mammalia	Diprotodontia	Macropodiformes	Macropodidae	Macropodinae	Dendrolagus scottae	0.524358	0.76	False
Mammalia	Diprotodontia	Macropodiformes	Macropodidae	Macropodinae	Dendrolagus spadix	0.524358	0.76	False
Mammalia	Diprotodontia		Macropodidae		Dorcopsis veterum	0.524358	0.76	False
Mammalia	Diprotodontia	Macropodiformes	Macropodidae	Macropodinae	Dorcopsulus vanheurni	0.524358	0.76	False
Mammalia	Diprotodontia	Macropodiformes	Hypsiprymnodontidae		Hypsiprymnodon moschatus	0.524358	0.76	False
Mammalia	Diprotodontia	Macropodiformes	Macropodidae	Macropodinae	Lagorchestes conspicillatus	0.524358	0.76	False
Mammalia	Diprotodontia	Macropodiformes	Macropodidae	Macropodinae	Lagorchestes hirsutus	0.524358	0.76	False
Mammalia	Diprotodontia	Macropodiformes	Macropodidae	Sthenurinae	Lagostrophus fasciatus	0.524358	0.76	False
Mammalia	Diprotodontia	Macropodiformes	Macropodidae	Macropodinae	Macropus agilis	0.524358	0.76	False
Mammalia	Diprotodontia	Macropodiformes	Macropodidae	Macropodinae	Macropus antilopinus	0.524358	0.76	False
Mammalia	Diprotodontia	Macropodiformes	Macropodidae	Macropodinae	Macropus eugenii	0.524358	0.76	False
Mammalia	Diprotodontia	Macropodiformes	Macropodidae	Macropodinae	Macropus fuliginosus	0.524358	0.76	False
Mammalia	Diprotodontia	Macropodiformes	Macropodidae	Macropodinae	Macropus giganteus	0.524358	0.76	False
Mammalia	Diprotodontia	Macropodiformes	Macropodidae	Macropodinae	Macropus irma	0.524358	0.76	False
Mammalia	Diprotodontia	Macropodiformes	Macropodidae	Macropodinae	Macropus parma	0.524358	0.76	False
Mammalia	Diprotodontia	Macropodiformes	Macropodidae	Macropodinae	Macropus parryi	0.524358	0.76	False
Mammalia	Diprotodontia	Macropodiformes	Macropodidae	Macropodinae	Macropus robustus	0.524358	0.76	False
Mammalia	Diprotodontia	Macropodiformes	Macropodidae	Macropodinae	Macropus rufogriseus	0.524358	0.76	False
Mammalia	Diprotodontia	Macropodiformes	Macropodidae	Macropodinae	Macropus rufus	0.524358	0.76	False
Mammalia	Diprotodontia	Macropodiformes	Macropodidae	Macropodinae	Onychogalea fraenata	0.524358	0.76	False
Mammalia	Diprotodontia	Macropodiformes	Macropodidae	Macropodinae	Onychogalea unguifera	0.524358	0.76	False
Mammalia	Diprotodontia	Macropodiformes	Macropodidae	Macropodinae	Petrogale assimilis	0.524358	0.76	False
Mammalia	Diprotodontia	Macropodiformes	Macropodidae	Macropodinae	Petrogale brachyotis	0.524358	0.76	False
Mammalia	Diprotodontia	Macropodiformes	Macropodidae	Macropodinae	Petrogale burbidgei	0.524358	0.76	False
Mammalia	Diprotodontia	Macropodiformes	Macropodidae	Macropodinae	Petrogale concinna	0.524358	0.76	False
Mammalia	Diprotodontia	Macropodiformes	Macropodidae	Macropodinae	Petrogale godmani	0.524358	0.76	False
Mammalia	Diprotodontia	Macropodiformes	Macropodidae	Macropodinae	Petrogale herberti	0.524358	0.76	False
Mammalia	Diprotodontia	Macropodiformes	Macropodidae	Macropodinae	Petrogale inornata	0.524358	0.76	False
Mammalia	Diprotodontia	Macropodiformes	Macropodidae	Macropodinae	Petrogale lateralis	0.524358	0.76	False
Mammalia	Diprotodontia	Macropodiformes	Macropodidae	Macropodinae	Petrogale penicillata	0.524358	0.76	False
Mammalia	Diprotodontia	Macropodiformes	Macropodidae	Macropodinae	Petrogale persephone	0.524358	0.76	False
Mammalia	Diprotodontia	Macropodiformes	Macropodidae	Macropodinae	Petrogale purpureicollis	0.524358	0.76	False
Mammalia	Diprotodontia	Macropodiformes	Macropodidae	Macropodinae	Petrogale rothschildi	0.524358	0.76	False
Mammalia	Diprotodontia	Macropodiformes	Macropodidae	Macropodinae	Petrogale xanthopus	0.524358	0.76	False
Mammalia	Diprotodontia	Macropodiformes	Potoroidae		Potorous gilbertii	0.524358	0.76	False
Mammalia	Diprotodontia	Macropodiformes	Potoroidae		Potorous longipes	0.524358	0.76	False
Mammalia	Diprotodontia	Macropodiformes	Potoroidae		Potorous platyops	0.524358	0.76	False
Mammalia	Diprotodontia	Macropodiformes	Potoroidae		Potorous tridactylus	0.524358	0.76	False
Mammalia	Diprotodontia	Macropodiformes	Macropodidae	Macropodinae	Setonix brachyurus	0.524358	0.76	False
Mammalia	Diprotodontia	Macropodiformes	Macropodidae	Macropodinae	Thylogale billardierii	0.524358	0.76	False
Mammalia	Diprotodontia	Macropodiformes	Macropodidae	Macropodinae	Thylogale browni	0.524358	0.76	False
Mammalia	Diprotodontia	Macropodiformes	Macropodidae	Macropodinae	Thylogale brunii	0.524358	0.76	False
Mammalia	Diprotodontia	Macropodiformes	Macropodidae	Macropodinae	Thylogale calabyi	0.524358	0.76	False
Mammalia	Diprotodontia	Macropodiformes	Macropodidae	Macropodinae	Thylogale stigmatica	0.524358	0.76	False
Mammalia	Diprotodontia	Macropodiformes	Macropodidae	Macropodinae	Thylogale thetis	0.524358	0.76	False
Mammalia	Diprotodontia	Macropodiformes	Macropodidae	Macropodinae	Wallabia bicolor	0.524358	0.76	False
Mammalia	Chiroptera	Yinpterochiroptera	Pteropodidae	Pteropodinae	Acerodon celebensis	0.498991	0.76	False
Mammalia	Chiroptera	Yinpterochiroptera	Pteropodidae	Pteropodinae	Acerodon jubatus	0.498991	0.76	False
Mammalia	Chiroptera	Yinpterochiroptera	Pteropodidae	Cynopterinae	Aethalops aequalis	0.498991	0.76	False
Mammalia	Chiroptera	Yinpterochiroptera	Pteropodidae	Cynopterinae	Aethalops alecto	0.498991	0.76	False
Mammalia	Chiroptera	Yinpterochiroptera	Pteropodidae	Cynopterinae	Balionycteris maculata	0.498991	0.76	False
Mammalia	Chiroptera	Yinpterochiroptera	Pteropodidae	Cynopterinae	Chironax melanocephalus	0.498991	0.76	False
Mammalia	Chiroptera	Yinpterochiroptera	Pteropodidae	Cynopterinae	Cynopterus brachyotis	0.498991	0.76	False
Mammalia	Chiroptera	Yinpterochiroptera	Pteropodidae	Cynopterinae	Cynopterus horsfieldii	0.498991	0.76	False
Mammalia	Chiroptera	Yinpterochiroptera	Pteropodidae	Cynopterinae	Cynopterus nusatenggara	0.498991	0.76	False
Mammalia	Chiroptera	Yinpterochiroptera	Pteropodidae	Cynopterinae	Cynopterus sphinx	0.498991	0.76	False
Mammalia	Chiroptera	Yinpterochiroptera	Pteropodidae	Cynopterinae	Cynopterus titthaecheilus	0.498991	0.76	False
Mammalia	Chiroptera	Yinpterochiroptera	Pteropodidae	Pteropodinae	Desmalopex leucopterus	0.498991	0.76	False
Mammalia	Chiroptera	Yinpterochiroptera	Pteropodidae	Pteropodinae	Desmalopex microleucopterus	0.498991	0.76	False
Mammalia	Chiroptera	Yinpterochiroptera	Pteropodidae	Harpyionyterinae	Dobsonia inermis	0.498991	0.76	False
Mammalia	Chiroptera	Yinpterochiroptera	Pteropodidae	Harpyionyterinae	Dobsonia magna	0.498991	0.76	False
Mammalia	Chiroptera	Yinpterochiroptera	Pteropodidae	Harpyionyterinae	Dobsonia minor	0.498991	0.76	False
Mammalia	Chiroptera	Yinpterochiroptera	Pteropodidae	Harpyionyterinae	Dobsonia moluccensis	0.498991	0.76	False
Mammalia	Chiroptera	Yinpterochiroptera	Pteropodidae	Harpyionyterinae	Dobsonia pannietensis	0.498991	0.76	False
Mammalia	Chiroptera	Yinpterochiroptera	Pteropodidae	Harpyionyterinae	Dobsonia praedatrix	0.498991	0.76	False
Mammalia	Chiroptera	Yinpterochiroptera	Pteropodidae	Harpyionyterinae	Dobsonia viridis	0.498991	0.76	False
Mammalia	Chiroptera	Yinpterochiroptera	Pteropodidae	Cynopterinae	Dyacopterus spadiceus	0.498991	0.76	False
Mammalia	Chiroptera	Yinpterochiroptera	Pteropodidae	Rousettinae	Epomophorus crypturus	0.498991	0.76	False
Mammalia	Chiroptera	Yinpterochiroptera	Pteropodidae	Rousettinae	Epomophorus gambianus	0.498991	0.76	False
Mammalia	Chiroptera	Yinpterochiroptera	Pteropodidae	Rousettinae	Epomophorus labiatus	0.498991	0.76	False
Mammalia	Chiroptera	Yinpterochiroptera	Pteropodidae	Rousettinae	Epomophorus minor	0.498991	0.76	False
Mammalia	Chiroptera	Yinpterochiroptera	Pteropodidae	Rousettinae	Epomophorus wahlbergi	0.498991	0.76	False
Mammalia	Chiroptera	Yinpterochiroptera	Pteropodidae	Rousettinae	Epomops franqueti	0.498991	0.76	False
Mammalia	Chiroptera	Yinpterochiroptera	Pteropodidae	Cynopterinae	Haplonycteris fischeri	0.498991	0.76	False
Mammalia	Chiroptera	Yinpterochiroptera	Pteropodidae	Cynopterinae	Latidens salimalii	0.498991	0.76	False
Mammalia	Chiroptera	Yinpterochiroptera	Pteropodidae	Cynopterinae	Megaerops ecaudatus	0.498991	0.76	False
Mammalia	Chiroptera	Yinpterochiroptera	Pteropodidae	Cynopterinae	Megaerops kusnotoi	0.498991	0.76	False
Mammalia	Chiroptera	Yinpterochiroptera	Pteropodidae	Cynopterinae	Megaerops niphanae	0.498991	0.76	False
Mammalia	Chiroptera	Yinpterochiroptera	Pteropodidae	Cynopterinae	Megaerops wetmorei	0.498991	0.76	False
Mammalia	Chiroptera	Yinpterochiroptera	Pteropodidae	Rousettinae	Megaloglossus azagnyi	0.498991	0.76	False
Mammalia	Chiroptera	Yinpterochiroptera	Pteropodidae	Rousettinae	Megaloglossus woermanni	0.498991	0.76	False
Mammalia	Chiroptera	Yinpterochiroptera	Pteropodidae	Rousettinae	Micropteropus pusillus	0.498991	0.76	False
Mammalia	Chiroptera	Megachiroptera	Pteropodidae	Pteropodinae	Myonycteris angolensis	0.498991	0.76	False
Mammalia	Chiroptera	Yinpterochiroptera	Pteropodidae	Rousettinae	Myonycteris brachycephala	0.498991	0.76	False
Mammalia	Chiroptera	Yinpterochiroptera	Pteropodidae	Rousettinae	Myonycteris leptodon	0.498991	0.76	False
Mammalia	Chiroptera	Yinpterochiroptera	Pteropodidae	Rousettinae	Myonycteris relicta	0.498991	0.76	False
Mammalia	Chiroptera	Yinpterochiroptera	Pteropodidae	Rousettinae	Myonycteris torquata	0.498991	0.76	False
Mammalia	Chiroptera	Yinpterochiroptera	Pteropodidae	Nyctimeninae	Nyctimene aello	0.498991	0.76	False
Mammalia	Chiroptera	Yinpterochiroptera	Pteropodidae	Nyctimeninae	Nyctimene albiventer	0.498991	0.76	False
Mammalia	Chiroptera	Yinpterochiroptera	Pteropodidae	Nyctimeninae	Nyctimene cephalotes	0.498991	0.76	False
Mammalia	Chiroptera	Yinpterochiroptera	Pteropodidae	Nyctimeninae	Nyctimene certans	0.498991	0.76	False
Mammalia	Chiroptera	Yinpterochiroptera	Pteropodidae	Nyctimeninae	Nyctimene major	0.498991	0.76	False
Mammalia	Chiroptera	Yinpterochiroptera	Pteropodidae	Nyctimeninae	Nyctimene robinsoni	0.498991	0.76	False
Mammalia	Chiroptera	Yinpterochiroptera	Pteropodidae	Nyctimeninae	Nyctimene vizcaccia	0.498991	0.76	False
Mammalia	Chiroptera	Yinpterochiroptera	Pteropodidae	Cynopterinae	Otopteropus cartilagonodus	0.498991	0.76	False
Mammalia	Chiroptera	Yinpterochiroptera	Pteropodidae	Nyctimeninae	Paranyctimene raptor	0.498991	0.76	False
Mammalia	Chiroptera	Yinpterochiroptera	Pteropodidae	Cynopterinae	Penthetor lucasi	0.498991	0.76	False
Mammalia	Chiroptera	Yinpterochiroptera	Pteropodidae	Cynopterinae	Ptenochirus jagori	0.498991	0.76	False
Mammalia	Chiroptera	Yinpterochiroptera	Pteropodidae	Cynopterinae	Ptenochirus minor	0.498991	0.76	False
Mammalia	Chiroptera	Yinpterochiroptera	Pteropodidae	Pteropodinae	Pteropus anetianus	0.498991	0.76	False
Mammalia	Chiroptera	Yinpterochiroptera	Pteropodidae	Pteropodinae	Pteropus capistratus	0.498991	0.76	False
Mammalia	Chiroptera	Yinpterochiroptera	Pteropodidae	Pteropodinae	Pteropus dasymallus	0.498991	0.76	False
Mammalia	Chiroptera	Yinpterochiroptera	Pteropodidae	Pteropodinae	Pteropus molossinus	0.498991	0.76	False
Mammalia	Chiroptera	Yinpterochiroptera	Pteropodidae	Pteropodinae	Pteropus personatus	0.498991	0.76	False
Mammalia	Chiroptera	Yinpterochiroptera	Pteropodidae	Pteropodinae	Pteropus samoensis	0.498991	0.76	False
Mammalia	Chiroptera	Yinpterochiroptera	Pteropodidae	Pteropodinae	Pteropus scapulatus	0.498991	0.76	False
Mammalia	Chiroptera	Yinpterochiroptera	Pteropodidae	Pteropodinae	Pteropus temminckii	0.498991	0.76	False
Mammalia	Chiroptera	Yinpterochiroptera	Pteropodidae	Pteropodinae	Pteropus vetulus	0.498991	0.76	False
Mammalia	Chiroptera	Yinpterochiroptera	Pteropodidae	Pteropodinae	Pteropus woodfordi	0.498991	0.76	False
Mammalia	Chiroptera	Yinpterochiroptera	Pteropodidae	Rousettinae	Rousettus amplexicaudatus	0.498991	0.76	False
Mammalia	Chiroptera	Yinpterochiroptera	Pteropodidae	Rousettinae	Rousettus celebensis	0.498991	0.76	False
Mammalia	Chiroptera	Yinpterochiroptera	Pteropodidae	Rousettinae	Rousettus lanosus	0.498991	0.76	False
Mammalia	Chiroptera	Yinpterochiroptera	Pteropodidae	Rousettinae	Rousettus madagascariensis	0.498991	0.76	False
Mammalia	Chiroptera	Yinpterochiroptera	Pteropodidae	Rousettinae	Rousettus obliviosus	0.498991	0.76	False
Mammalia	Chiroptera	Yinpterochiroptera	Pteropodidae	Rousettinae	Rousettus spinalatus	0.498991	0.76	False
Mammalia	Chiroptera	Yinpterochiroptera	Pteropodidae	Cynopterinae	Thoopterus nigrescens	0.498991	0.76	False
Mammalia	Chiroptera	Yinpterochiroptera	Pteropodidae	Pteropodinae	Pteropus cognatus	0.484947	0.76	False
Mammalia	Chiroptera	Yinpterochiroptera	Pteropodidae	Pteropodinae	Pteropus fundatus	0.484947	0.76	False
Mammalia	Chiroptera	Yinpterochiroptera	Pteropodidae	Pteropodinae	Pteropus livingstonii	0.484947	0.76	False
Mammalia	Chiroptera	Yinpterochiroptera	Pteropodidae	Pteropodinae	Pteropus macrotis	0.484947	0.76	False
Mammalia	Chiroptera	Yinpterochiroptera	Pteropodidae	Pteropodinae	Pteropus neohibernicus	0.484947	0.76	False
Mammalia	Chiroptera	Yinpterochiroptera	Pteropodidae	Pteropodinae	Pteropus pohlei	0.484947	0.76	False
Mammalia	Chiroptera	Yinpterochiroptera	Pteropodidae	Pteropodinae	Pteropus poliocephalus	0.484947	0.76	False
Mammalia	Chiroptera	Yinpterochiroptera	Pteropodidae	Pteropodinae	Pteropus rayneri	0.484947	0.76	False
Mammalia	Chiroptera	Yinpterochiroptera	Pteropodidae	Pteropodinae	Pteropus voeltzkowi	0.484947	0.76	False
Mammalia	Primates	Haplorrhini	Callitrichidae		Callithrix argentata	0.434445	0.76	False
Mammalia	Primates	Haplorrhini	Callitrichidae		Callithrix aurita	0.434445	0.76	False
Mammalia	Primates	Haplorrhini	Callitrichidae		Callithrix emiliae	0.434445	0.76	False
Mammalia	Primates	Haplorrhini	Callitrichidae		Callithrix geoffroyi	0.434445	0.76	False
Mammalia	Primates	Haplorrhini	Callitrichidae		Callithrix humeralifera	0.434445	0.76	False
Mammalia	Primates	Haplorrhini	Callitrichidae		Callithrix humilis	0.434445	0.76	False
Mammalia	Primates	Haplorrhini	Callitrichidae		Callithrix kuhlii	0.434445	0.76	False
Mammalia	Primates	Haplorrhini	Callitrichidae		Callithrix mauesi	0.434445	0.76	False
Mammalia	Primates	Haplorrhini	Callitrichidae		Callithrix penicillata	0.434445	0.76	False
Mammalia	Primates	Haplorrhini	Callitrichidae		Callithrix pygmaea	0.434445	0.76	False
Mammalia	Primates	Haplorrhini	Cebidae	Callitrichinae	Callithrix rondoni	0.434445	0.76	False
Mammalia	Primates	Haplorrhini	Callitrichidae		Callithrix saterei	0.434445	0.76	False
Mammalia	Rodentia	Hystricomorpha	Abrocomidae		Abrocoma bennettii	0.421915	0.76	False
Mammalia	Rodentia	Hystricomorpha	Abrocomidae		Abrocoma cinerea	0.421915	0.76	False
Mammalia	Rodentia	Hystricomorpha	Octodontidae		Aconaemys fuscus	0.421915	0.76	False
Mammalia	Rodentia	Hystricomorpha	Octodontidae		Aconaemys porteri	0.421915	0.76	False
Mammalia	Rodentia	Hystricomorpha	Octodontidae		Aconaemys sagei	0.421915	0.76	False
Mammalia	Rodentia	Sciuromorpha	Sciuridae	Sciurinae	Aeretes melanopterus	0.421915	0.76	False
Mammalia	Rodentia	Sciuromorpha	Sciuridae	Sciurinae	Aeromys tephromelas	0.421915	0.76	False
Mammalia	Rodentia	Sciuromorpha	Sciuridae	Xerinae	Ammospermophilus harrisii	0.421915	0.76	False
Mammalia	Rodentia	Sciuromorpha	Sciuridae	Xerinae	Ammospermophilus insularis	0.421915	0.76	False
Mammalia	Rodentia	Sciuromorpha	Sciuridae	Xerinae	Ammospermophilus interpres	0.421915	0.76	False
Mammalia	Rodentia	Sciuromorpha	Sciuridae	Xerinae	Ammospermophilus leucurus	0.421915	0.76	False
Mammalia	Rodentia	Sciuromorpha	Sciuridae	Xerinae	Atlantoxerus getulus	0.421915	0.76	False
Mammalia	Rodentia	Sciuromorpha	Sciuridae	Sciurinae	Belomys pearsonii	0.421915	0.76	False
Mammalia	Rodentia	Sciuromorpha	Sciuridae	Callosciurinae	Callosciurus caniceps	0.421915	0.76	False
Mammalia	Rodentia	Sciuromorpha	Sciuridae	Callosciurinae	Callosciurus erythraeus	0.421915	0.76	False
Mammalia	Rodentia	Sciuromorpha	Sciuridae	Callosciurinae	Callosciurus finlaysonii	0.421915	0.76	False
Mammalia	Rodentia	Sciuromorpha	Sciuridae	Callosciurinae	Callosciurus inornatus	0.421915	0.76	False
Mammalia	Rodentia	Sciuromorpha	Sciuridae	Callosciurinae	Callosciurus nigrovittatus	0.421915	0.76	False
Mammalia	Rodentia	Sciuromorpha	Sciuridae	Callosciurinae	Callosciurus notatus	0.421915	0.76	False
Mammalia	Rodentia	Sciuromorpha	Sciuridae	Callosciurinae	Callosciurus orestes	0.421915	0.76	False
Mammalia	Rodentia	Sciuromorpha	Sciuridae	Callosciurinae	Callosciurus prevostii	0.421915	0.76	False
Mammalia	Rodentia	Sciuromorpha	Sciuridae	Xerinae	Callospermophilus lateralis	0.421915	0.76	False
Mammalia	Rodentia	Sciuromorpha	Sciuridae	Xerinae	Callospermophilus madrensis	0.421915	0.76	False
Mammalia	Rodentia	Sciuromorpha	Sciuridae	Xerinae	Callospermophilus saturatus	0.421915	0.76	False
Mammalia	Rodentia	Hystricomorpha	Capromyidae	Capromyinae	Capromys pilorides	0.421915	0.76	False
Mammalia	Rodentia	Hystricomorpha	Caviidae	Caviinae	Cavia aperea	0.421915	0.76	False
Mammalia	Rodentia	Hystricomorpha	Caviidae	Caviinae	Cavia fulgida	0.421915	0.76	False
Mammalia	Rodentia	Hystricomorpha	Caviidae	Caviinae	Cavia magna	0.421915	0.76	False
Mammalia	Rodentia	Hystricomorpha	Caviidae		Cavia patzelti	0.421915	0.76	False
Mammalia	Rodentia	Hystricomorpha	Caviidae	Caviinae	Cavia porcellus	0.421915	0.76	False
Mammalia	Rodentia	Hystricomorpha	Caviidae	Caviinae	Cavia tschudii	0.421915	0.76	False
Mammalia	Rodentia	Hystricomorpha	Erethizontidae	Chaetomyinae	Chaetomys subspinosus	0.421915	0.76	False
Mammalia	Rodentia	Hystricomorpha	Chinchillidae		Chinchilla lanigera	0.421915	0.76	False
Mammalia	Rodentia	Hystricomorpha	Echimyidae	Eumysopinae	Clyomys bishopi	0.421915	0.76	False
Mammalia	Rodentia	Hystricomorpha	Echimyidae	Eumysopinae	Clyomys laticeps	0.421915	0.76	False
Mammalia	Rodentia	Hystricomorpha	Erethizontidae	Erethizontinae	Coendou bicolor	0.421915	0.76	False
Mammalia	Rodentia	Hystricomorpha	Erethizontidae		Coendou ichillus	0.421915	0.76	False
Mammalia	Rodentia	Hystricomorpha	Erethizontidae		Coendou insidiosus	0.421915	0.76	False
Mammalia	Rodentia	Hystricomorpha	Erethizontidae		Coendou melanurus	0.421915	0.76	False
Mammalia	Rodentia	Hystricomorpha	Erethizontidae		Coendou mexicanus	0.421915	0.76	False
Mammalia	Rodentia	Hystricomorpha	Erethizontidae	Erethizontinae	Coendou nycthemera	0.421915	0.76	False
Mammalia	Rodentia	Hystricomorpha	Erethizontidae	Erethizontinae	Coendou prehensilis	0.421915	0.76	False
Mammalia	Rodentia	Hystricomorpha	Erethizontidae		Coendou pruinosus	0.421915	0.76	False
Mammalia	Rodentia	Hystricomorpha	Erethizontidae		Coendou quichua	0.421915	0.76	False
Mammalia	Rodentia	Hystricomorpha	Erethizontidae		Coendou rufescens	0.421915	0.76	False
Mammalia	Rodentia	Hystricomorpha	Erethizontidae	Erethizontinae	Coendou vestitus	0.421915	0.76	False
Mammalia	Rodentia	Hystricomorpha	Erethizontidae		Coendou villosus	0.421915	0.76	False
Mammalia	Rodentia	Hystricomorpha	Ctenomyidae		Ctenomys argentinus	0.421915	0.76	False
Mammalia	Rodentia	Hystricomorpha	Ctenomyidae		Ctenomys australis	0.421915	0.76	False
Mammalia	Rodentia	Hystricomorpha	Ctenomyidae		Ctenomys azarae	0.421915	0.76	False
Mammalia	Rodentia	Hystricomorpha	Ctenomyidae		Ctenomys bergi	0.421915	0.76	False
Mammalia	Rodentia	Hystricomorpha	Ctenomyidae		Ctenomys boliviensis	0.421915	0.76	False
Mammalia	Rodentia	Hystricomorpha	Ctenomyidae		Ctenomys bonettoi	0.421915	0.76	False
Mammalia	Rodentia	Hystricomorpha	Ctenomyidae		Ctenomys colburni	0.421915	0.76	False
Mammalia	Rodentia	Hystricomorpha	Ctenomyidae		Ctenomys conoveri	0.421915	0.76	False
Mammalia	Rodentia	Hystricomorpha	Ctenomyidae		Ctenomys coyhaiquensis	0.421915	0.76	False
Mammalia	Rodentia	Hystricomorpha	Ctenomyidae		Ctenomys dorbignyi	0.421915	0.76	False
Mammalia	Rodentia	Hystricomorpha	Ctenomyidae		Ctenomys flamarioni	0.421915	0.76	False
Mammalia	Rodentia	Hystricomorpha	Ctenomyidae		Ctenomys fodax	0.421915	0.76	False
Mammalia	Rodentia	Hystricomorpha	Ctenomyidae		Ctenomys frater	0.421915	0.76	False
Mammalia	Rodentia	Hystricomorpha	Ctenomyidae		Ctenomys fulvus	0.421915	0.76	False
Mammalia	Rodentia	Hystricomorpha	Ctenomyidae		Ctenomys goodfellowi	0.421915	0.76	False
Mammalia	Rodentia	Hystricomorpha	Ctenomyidae		Ctenomys haigi	0.421915	0.76	False
Mammalia	Rodentia	Hystricomorpha	Ctenomyidae		Ctenomys juris	0.421915	0.76	False
Mammalia	Rodentia	Hystricomorpha	Ctenomyidae		Ctenomys lami	0.421915	0.76	False
Mammalia	Rodentia	Hystricomorpha	Ctenomyidae		Ctenomys latro	0.421915	0.76	False
Mammalia	Rodentia	Hystricomorpha	Ctenomyidae		Ctenomys leucodon	0.421915	0.76	False
Mammalia	Rodentia	Hystricomorpha	Ctenomyidae		Ctenomys lewisi	0.421915	0.76	False
Mammalia	Rodentia	Hystricomorpha	Ctenomyidae		Ctenomys magellanicus	0.421915	0.76	False
Mammalia	Rodentia	Hystricomorpha	Ctenomyidae		Ctenomys maulinus	0.421915	0.76	False
Mammalia	Rodentia	Hystricomorpha	Ctenomyidae		Ctenomys mendocinus	0.421915	0.76	False
Mammalia	Rodentia	Hystricomorpha	Ctenomyidae		Ctenomys minutus	0.421915	0.76	False
Mammalia	Rodentia	Hystricomorpha	Ctenomyidae		Ctenomys nattereri	0.421915	0.76	False
Mammalia	Rodentia	Hystricomorpha	Ctenomyidae		Ctenomys occultus	0.421915	0.76	False
Mammalia	Rodentia	Hystricomorpha	Ctenomyidae		Ctenomys opimus	0.421915	0.76	False
Mammalia	Rodentia	Hystricomorpha	Ctenomyidae		Ctenomys pearsoni	0.421915	0.76	False
Mammalia	Rodentia	Hystricomorpha	Ctenomyidae		Ctenomys perrensi	0.421915	0.76	False
Mammalia	Rodentia	Hystricomorpha	Ctenomyidae		Ctenomys pilarensis	0.421915	0.76	False
Mammalia	Rodentia	Hystricomorpha	Ctenomyidae		Ctenomys porteousi	0.421915	0.76	False
Mammalia	Rodentia	Hystricomorpha	Ctenomyidae		Ctenomys pundti	0.421915	0.76	False
Mammalia	Rodentia	Hystricomorpha	Ctenomyidae		Ctenomys rionegrensis	0.421915	0.76	False
Mammalia	Rodentia	Hystricomorpha	Ctenomyidae		Ctenomys robore	0.421915	0.76	False
Mammalia	Rodentia	Hystricomorpha	Ctenomyidae		Ctenomys roigi	0.421915	0.76	False
Mammalia	Rodentia	Hystricomorpha	Ctenomyidae		Ctenomys saltarius	0.421915	0.76	False
Mammalia	Rodentia	Hystricomorpha	Ctenomyidae		Ctenomys scagliai	0.421915	0.76	False
Mammalia	Rodentia	Hystricomorpha	Ctenomyidae		Ctenomys sericeus	0.421915	0.76	False
Mammalia	Rodentia	Hystricomorpha	Ctenomyidae		Ctenomys sociabilis	0.421915	0.76	False
Mammalia	Rodentia	Hystricomorpha	Ctenomyidae		Ctenomys steinbachi	0.421915	0.76	False
Mammalia	Rodentia	Hystricomorpha	Ctenomyidae		Ctenomys talarum	0.421915	0.76	False
Mammalia	Rodentia	Hystricomorpha	Ctenomyidae		Ctenomys torquatus	0.421915	0.76	False
Mammalia	Rodentia	Hystricomorpha	Ctenomyidae		Ctenomys tuconax	0.421915	0.76	False
Mammalia	Rodentia	Hystricomorpha	Ctenomyidae		Ctenomys tucumanus	0.421915	0.76	False
Mammalia	Rodentia	Hystricomorpha	Ctenomyidae		Ctenomys yolandae	0.421915	0.76	False
Mammalia	Rodentia	Hystricomorpha	Cuniculidae		Cuniculus paca	0.421915	0.76	False
Mammalia	Rodentia	Hystricomorpha	Cuniculidae		Cuniculus taczanowskii	0.421915	0.76	False
Mammalia	Rodentia	Sciuromorpha	Sciuridae	Xerinae	Cynomys gunnisoni	0.421915	0.76	False
Mammalia	Rodentia	Sciuromorpha	Sciuridae	Xerinae	Cynomys leucurus	0.421915	0.76	False
Mammalia	Rodentia	Sciuromorpha	Sciuridae	Xerinae	Cynomys mexicanus	0.421915	0.76	False
Mammalia	Rodentia	Sciuromorpha	Sciuridae	Xerinae	Cynomys parvidens	0.421915	0.76	False
Mammalia	Rodentia	Hystricomorpha	Echimyidae	Dactylomyinae	Dactylomys boliviensis	0.421915	0.76	False
Mammalia	Rodentia	Hystricomorpha	Echimyidae	Dactylomyinae	Dactylomys dactylinus	0.421915	0.76	False
Mammalia	Rodentia	Hystricomorpha	Echimyidae	Dactylomyinae	Dactylomys peruanus	0.421915	0.76	False
Mammalia	Rodentia	Hystricomorpha	Dasyproctidae		Dasyprocta fuliginosa	0.421915	0.76	False
Mammalia	Rodentia	Hystricomorpha	Dasyproctidae		Dasyprocta leporina	0.421915	0.76	False
Mammalia	Rodentia	Hystricomorpha	Dasyproctidae		Dasyprocta punctata	0.421915	0.76	False
Mammalia	Rodentia	Hystricomorpha	Dinomyidae		Dinomys branickii	0.421915	0.76	False
Mammalia	Rodentia	Hystricomorpha	Caviidae	Dolichotinae	Dolichotis patagonum	0.421915	0.76	False
Mammalia	Rodentia	Hystricomorpha	Caviidae	Dolichotinae	Dolichotis salinicola	0.421915	0.76	False
Mammalia	Rodentia	Sciuromorpha	Sciuridae	Callosciurinae	Dremomys gularis	0.421915	0.76	False
Mammalia	Rodentia	Sciuromorpha	Sciuridae	Callosciurinae	Dremomys lokriah	0.421915	0.76	False
Mammalia	Rodentia	Sciuromorpha	Sciuridae	Callosciurinae	Dremomys pernyi	0.421915	0.76	False
Mammalia	Rodentia	Sciuromorpha	Sciuridae	Callosciurinae	Dremomys pyrrhomerus	0.421915	0.76	False
Mammalia	Rodentia	Sciuromorpha	Sciuridae	Callosciurinae	Dremomys rufigenis	0.421915	0.76	False
Mammalia	Rodentia	Hystricomorpha	Echimyidae	Echimyinae	Echimys chrysurus	0.421915	0.76	False
Mammalia	Rodentia	Sciuromorpha	Sciuridae	Sciurinae	Eoglaucomys fimbriatus	0.421915	0.76	False
Mammalia	Rodentia	Sciuromorpha	Sciuridae	Xerinae	Epixerus wilsoni	0.421915	0.76	False
Mammalia	Rodentia	Hystricomorpha	Erethizontidae	Erethizontinae	Erethizon dorsatum	0.421915	0.76	False
Mammalia	Rodentia	Sciuromorpha	Sciuridae	Sciurinae	Eupetaurus cinereus	0.421915	0.76	False
Mammalia	Rodentia	Hystricomorpha	Echimyidae	Eumysopinae	Euryzygomatomys spinosus	0.421915	0.76	False
Mammalia	Rodentia	Sciuromorpha	Sciuridae	Callosciurinae	Exilisciurus concinnus	0.421915	0.76	False
Mammalia	Rodentia	Sciuromorpha	Sciuridae	Callosciurinae	Exilisciurus exilis	0.421915	0.76	False
Mammalia	Rodentia	Sciuromorpha	Sciuridae	Callosciurinae	Funambulus layardi	0.421915	0.76	False
Mammalia	Rodentia	Sciuromorpha	Sciuridae	Callosciurinae	Funambulus palmarum	0.421915	0.76	False
Mammalia	Rodentia	Sciuromorpha	Sciuridae	Callosciurinae	Funambulus pennantii	0.421915	0.76	False
Mammalia	Rodentia	Sciuromorpha	Sciuridae	Callosciurinae	Funambulus sublineatus	0.421915	0.76	False
Mammalia	Rodentia	Sciuromorpha	Sciuridae	Xerinae	Funisciurus anerythrus	0.421915	0.76	False
Mammalia	Rodentia	Sciuromorpha	Sciuridae	Xerinae	Funisciurus carruthersi	0.421915	0.76	False
Mammalia	Rodentia	Sciuromorpha	Sciuridae	Xerinae	Funisciurus pyrropus	0.421915	0.76	False
Mammalia	Rodentia	Hystricomorpha	Caviidae	Caviinae	Galea musteloides	0.421915	0.76	False
Mammalia	Rodentia	Hystricomorpha	Caviidae	Caviinae	Galea spixii	0.421915	0.76	False
Mammalia	Rodentia	Hystricomorpha	Capromyidae	Capromyinae	Geocapromys brownii	0.421915	0.76	False
Mammalia	Rodentia	Hystricomorpha	Capromyidae	Capromyinae	Geocapromys ingrahami	0.421915	0.76	False
Mammalia	Rodentia	Sciuromorpha	Sciuridae	Sciurinae	Glaucomys sabrinus	0.421915	0.76	False
Mammalia	Rodentia	Sciuromorpha	Sciuridae	Sciurinae	Glaucomys volans	0.421915	0.76	False
Mammalia	Rodentia	Sciuromorpha	Sciuridae	Callosciurinae	Glyphotes simus	0.421915	0.76	False
Mammalia	Rodentia	Sciuromorpha	Sciuridae	Xerinae	Heliosciurus gambianus	0.421915	0.76	False
Mammalia	Rodentia	Sciuromorpha	Sciuridae	Xerinae	Heliosciurus rufobrachium	0.421915	0.76	False
Mammalia	Rodentia	Sciuromorpha	Sciuridae	Xerinae	Heliosciurus ruwenzorii	0.421915	0.76	False
Mammalia	Rodentia	Sciuromorpha	Sciuridae	Xerinae	Heliosciurus undulatus	0.421915	0.76	False
Mammalia	Rodentia	Hystricomorpha	Echimyidae	Eumysopinae	Hoplomys gymnurus	0.421915	0.76	False
Mammalia	Rodentia	Hystricomorpha	Caviidae	Hydrochoerinae	Hydrochoerus hydrochaeris	0.421915	0.76	False
Mammalia	Rodentia	Sciuromorpha	Sciuridae	Sciurinae	Hylopetes alboniger	0.421915	0.76	False
Mammalia	Rodentia	Sciuromorpha	Sciuridae	Sciurinae	Hylopetes lepidus	0.421915	0.76	False
Mammalia	Rodentia	Sciuromorpha	Sciuridae	Sciurinae	Hylopetes nigripes	0.421915	0.76	False
Mammalia	Rodentia	Sciuromorpha	Sciuridae	Sciurinae	Hylopetes phayrei	0.421915	0.76	False
Mammalia	Rodentia	Sciuromorpha	Sciuridae	Sciurinae	Hylopetes spadiceus	0.421915	0.76	False
Mammalia	Rodentia	Sciuromorpha	Sciuridae	Callosciurinae	Hyosciurus heinrichi	0.421915	0.76	False
Mammalia	Rodentia	Sciuromorpha	Sciuridae	Xerinae	Ictidomys mexicanus	0.421915	0.76	False
Mammalia	Rodentia	Sciuromorpha	Sciuridae	Sciurinae	Iomys horsfieldi	0.421915	0.76	False
Mammalia	Rodentia	Hystricomorpha	Echimyidae		Isothrix barbarabrownae	0.421915	0.76	False
Mammalia	Rodentia	Hystricomorpha	Echimyidae	Echimyinae	Isothrix bistriata	0.421915	0.76	False
Mammalia	Rodentia	Hystricomorpha	Echimyidae	Echimyinae	Isothrix negrensis	0.421915	0.76	False
Mammalia	Rodentia	Hystricomorpha	Echimyidae	Echimyinae	Isothrix pagurus	0.421915	0.76	False
Mammalia	Rodentia	Hystricomorpha	Echimyidae	Echimyinae	Isothrix sinnamariensis	0.421915	0.76	False
Mammalia	Rodentia	Hystricomorpha	Echimyidae	Dactylomyinae	Kannabateomys amblyonyx	0.421915	0.76	False
Mammalia	Rodentia	Hystricomorpha	Caviidae	Hydrochoerinae	Kerodon acrobata	0.421915	0.76	False
Mammalia	Rodentia	Hystricomorpha	Caviidae	Hydrochoerinae	Kerodon rupestris	0.421915	0.76	False
Mammalia	Rodentia	Hystricomorpha	Chinchillidae		Lagidium peruanum	0.421915	0.76	False
Mammalia	Rodentia	Hystricomorpha	Chinchillidae		Lagidium viscacia	0.421915	0.76	False
Mammalia	Rodentia	Hystricomorpha	Chinchillidae		Lagidium wolffsohni	0.421915	0.76	False
Mammalia	Rodentia	Hystricomorpha	Chinchillidae		Lagostomus maximus	0.421915	0.76	False
Mammalia	Rodentia	Sciuromorpha	Sciuridae	Callosciurinae	Lariscus insignis	0.421915	0.76	False
Mammalia	Rodentia	Hystricomorpha	Echimyidae	Eumysopinae	Lonchothrix emiliae	0.421915	0.76	False
Mammalia	Rodentia	Hystricomorpha	Echimyidae	Echimyinae	Makalata didelphoides	0.421915	0.76	False
Mammalia	Rodentia	Hystricomorpha	Echimyidae	Echimyinae	Makalata macrura	0.421915	0.76	False
Mammalia	Rodentia	Sciuromorpha	Sciuridae	Xerinae	Marmota baibacina	0.421915	0.76	False
Mammalia	Rodentia	Sciuromorpha	Sciuridae	Xerinae	Marmota bobak	0.421915	0.76	False
Mammalia	Rodentia	Sciuromorpha	Sciuridae	Xerinae	Marmota broweri	0.421915	0.76	False
Mammalia	Rodentia	Sciuromorpha	Sciuridae	Xerinae	Marmota caligata	0.421915	0.76	False
Mammalia	Rodentia	Sciuromorpha	Sciuridae	Xerinae	Marmota camtschatica	0.421915	0.76	False
Mammalia	Rodentia	Sciuromorpha	Sciuridae	Xerinae	Marmota caudata	0.421915	0.76	False
Mammalia	Rodentia	Sciuromorpha	Sciuridae	Xerinae	Marmota flaviventris	0.421915	0.76	False
Mammalia	Rodentia	Sciuromorpha	Sciuridae	Xerinae	Marmota himalayana	0.421915	0.76	False
Mammalia	Rodentia	Sciuromorpha	Sciuridae	Xerinae	Marmota marmota	0.421915	0.76	False
Mammalia	Rodentia	Sciuromorpha	Sciuridae	Xerinae	Marmota menzbieri	0.421915	0.76	False
Mammalia	Rodentia	Sciuromorpha	Sciuridae	Xerinae	Marmota monax	0.421915	0.76	False
Mammalia	Rodentia	Sciuromorpha	Sciuridae	Xerinae	Marmota olympus	0.421915	0.76	False
Mammalia	Rodentia	Sciuromorpha	Sciuridae	Xerinae	Marmota sibirica	0.421915	0.76	False
Mammalia	Rodentia	Sciuromorpha	Sciuridae	Xerinae	Marmota vancouverensis	0.421915	0.76	False
Mammalia	Rodentia	Sciuromorpha	Sciuridae	Callosciurinae	Menetes berdmorei	0.421915	0.76	False
Mammalia	Rodentia	Hystricomorpha	Echimyidae	Eumysopinae	Mesomys hispidus	0.421915	0.76	False
Mammalia	Rodentia	Hystricomorpha	Echimyidae	Eumysopinae	Mesomys occultus	0.421915	0.76	False
Mammalia	Rodentia	Hystricomorpha	Echimyidae	Eumysopinae	Mesomys stimulax	0.421915	0.76	False
Mammalia	Rodentia	Hystricomorpha	Caviidae	Caviinae	Microcavia australis	0.421915	0.76	False
Mammalia	Rodentia	Hystricomorpha	Caviidae	Caviinae	Microcavia niata	0.421915	0.76	False
Mammalia	Rodentia	Sciuromorpha	Sciuridae	Sciurinae	Microsciurus alfari	0.421915	0.76	False
Mammalia	Rodentia	Sciuromorpha	Sciuridae	Sciurinae	Microsciurus flaviventer	0.421915	0.76	False
Mammalia	Rodentia	Hystricomorpha	Myocastoridae		Myocastor coypus	0.421915	0.76	False
Mammalia	Rodentia	Hystricomorpha	Dasyproctidae		Myoprocta acouchy	0.421915	0.76	False
Mammalia	Rodentia	Hystricomorpha	Dasyproctidae		Myoprocta pratti	0.421915	0.76	False
Mammalia	Rodentia	Sciuromorpha	Sciuridae	Xerinae	Myosciurus pumilio	0.421915	0.76	False
Mammalia	Rodentia	Hystricomorpha	Capromyidae	Capromyinae	Mysateles prehensilis	0.421915	0.76	False
Mammalia	Rodentia	Sciuromorpha	Sciuridae	Callosciurinae	Nannosciurus melanotis	0.421915	0.76	False
Mammalia	Rodentia	Sciuromorpha	Sciuridae	Xerinae	Notocitellus adocetus	0.421915	0.76	False
Mammalia	Rodentia	Sciuromorpha	Sciuridae	Xerinae	Notocitellus annulatus	0.421915	0.76	False
Mammalia	Rodentia	Hystricomorpha	Octodontidae		Octodon bridgesi	0.421915	0.76	False
Mammalia	Rodentia	Hystricomorpha	Octodontidae		Octodon degus	0.421915	0.76	False
Mammalia	Rodentia	Hystricomorpha	Octodontidae		Octodon lunatus	0.421915	0.76	False
Mammalia	Rodentia	Hystricomorpha	Octodontidae		Octodontomys gliroides	0.421915	0.76	False
Mammalia	Rodentia	Hystricomorpha	Octodontidae		Octomys mimax	0.421915	0.76	False
Mammalia	Rodentia	Sciuromorpha	Sciuridae	Xerinae	Otospermophilus atricapillus	0.421915	0.76	False
Mammalia	Rodentia	Sciuromorpha	Sciuridae	Xerinae	Otospermophilus beecheyi	0.421915	0.76	False
Mammalia	Rodentia	Sciuromorpha	Sciuridae	Xerinae	Otospermophilus variegatus	0.421915	0.76	False
Mammalia	Rodentia	Sciuromorpha	Sciuridae	Xerinae	Paraxerus alexandri	0.421915	0.76	False
Mammalia	Rodentia	Sciuromorpha	Sciuridae	Xerinae	Paraxerus cepapi	0.421915	0.76	False
Mammalia	Rodentia	Sciuromorpha	Sciuridae	Xerinae	Paraxerus ochraceus	0.421915	0.76	False
Mammalia	Rodentia	Sciuromorpha	Sciuridae	Xerinae	Paraxerus vexillarius	0.421915	0.76	False
Mammalia	Rodentia	Hystricomorpha	Echimyidae		Pattonomys semivillosus	0.421915	0.76	False
Mammalia	Rodentia	Sciuromorpha	Sciuridae	Sciurinae	Petaurillus kinlochii	0.421915	0.76	False
Mammalia	Rodentia	Sciuromorpha	Sciuridae	Sciurinae	Petaurista albiventer	0.421915	0.76	False
Mammalia	Rodentia	Sciuromorpha	Sciuridae	Sciurinae	Petaurista alborufus	0.421915	0.76	False
Mammalia	Rodentia	Sciuromorpha	Sciuridae	Sciurinae	Petaurista elegans	0.421915	0.76	False
Mammalia	Rodentia	Sciuromorpha	Sciuridae	Sciurinae	Petaurista hainana	0.421915	0.76	False
Mammalia	Rodentia	Sciuromorpha	Sciuridae	Sciurinae	Petaurista leucogenys	0.421915	0.76	False
Mammalia	Rodentia	Sciuromorpha	Sciuridae	Sciurinae	Petaurista petaurista	0.421915	0.76	False
Mammalia	Rodentia	Sciuromorpha	Sciuridae	Sciurinae	Petaurista philippensis	0.421915	0.76	False
Mammalia	Rodentia	Sciuromorpha	Sciuridae	Sciurinae	Petaurista xanthotis	0.421915	0.76	False
Mammalia	Rodentia	Sciuromorpha	Sciuridae	Sciurinae	Petaurista yunanensis	0.421915	0.76	False
Mammalia	Rodentia	Sciuromorpha	Sciuridae	Sciurinae	Petinomys setosus	0.421915	0.76	False
Mammalia	Rodentia	Hystricomorpha	Echimyidae	Echimyinae	Phyllomys blainvillii	0.421915	0.76	False
Mammalia	Rodentia	Hystricomorpha	Echimyidae	Echimyinae	Phyllomys brasiliensis	0.421915	0.76	False
Mammalia	Rodentia	Hystricomorpha	Echimyidae	Echimyinae	Phyllomys dasythrix	0.421915	0.76	False
Mammalia	Rodentia	Hystricomorpha	Echimyidae	Echimyinae	Phyllomys lamarum	0.421915	0.76	False
Mammalia	Rodentia	Hystricomorpha	Echimyidae	Echimyinae	Phyllomys lundi	0.421915	0.76	False
Mammalia	Rodentia	Hystricomorpha	Echimyidae	Echimyinae	Phyllomys mantiqueirensis	0.421915	0.76	False
Mammalia	Rodentia	Hystricomorpha	Echimyidae	Echimyinae	Phyllomys nigrispinus	0.421915	0.76	False
Mammalia	Rodentia	Hystricomorpha	Echimyidae	Echimyinae	Phyllomys pattoni	0.421915	0.76	False
Mammalia	Rodentia	Hystricomorpha	Echimyidae		Phyllomys sulinus	0.421915	0.76	False
Mammalia	Rodentia	Hystricomorpha	Echimyidae	Echimyinae	Phyllomys unicolor	0.421915	0.76	False
Mammalia	Rodentia	Hystricomorpha	Octodontidae		Pipanacoctomys aureus	0.421915	0.76	False
Mammalia	Rodentia	Hystricomorpha	Capromyidae	Plagiodontinae	Plagiodontia aedium	0.421915	0.76	False
Mammalia	Rodentia	Sciuromorpha	Sciuridae	Xerinae	Poliocitellus franklinii	0.421915	0.76	False
Mammalia	Rodentia	Hystricomorpha	Echimyidae	Eumysopinae	Proechimys cuvieri	0.421915	0.76	False
Mammalia	Rodentia	Hystricomorpha	Echimyidae	Eumysopinae	Proechimys guairae	0.421915	0.76	False
Mammalia	Rodentia	Hystricomorpha	Echimyidae	Eumysopinae	Proechimys guyannensis	0.421915	0.76	False
Mammalia	Rodentia	Hystricomorpha	Echimyidae	Eumysopinae	Proechimys hoplomyoides	0.421915	0.76	False
Mammalia	Rodentia	Hystricomorpha	Echimyidae	Eumysopinae	Proechimys longicaudatus	0.421915	0.76	False
Mammalia	Rodentia	Hystricomorpha	Echimyidae	Eumysopinae	Proechimys oris	0.421915	0.76	False
Mammalia	Rodentia	Hystricomorpha	Echimyidae	Eumysopinae	Proechimys quadruplicatus	0.421915	0.76	False
Mammalia	Rodentia	Hystricomorpha	Echimyidae	Eumysopinae	Proechimys roberti	0.421915	0.76	False
Mammalia	Rodentia	Hystricomorpha	Echimyidae	Eumysopinae	Proechimys simonsi	0.421915	0.76	False
Mammalia	Rodentia	Hystricomorpha	Echimyidae	Eumysopinae	Proechimys steerei	0.421915	0.76	False
Mammalia	Rodentia	Sciuromorpha	Sciuridae	Callosciurinae	Prosciurillus murinus	0.421915	0.76	False
Mammalia	Rodentia	Sciuromorpha	Sciuridae	Xerinae	Protoxerus stangeri	0.421915	0.76	False
Mammalia	Rodentia	Sciuromorpha	Sciuridae	Sciurinae	Pteromys momonga	0.421915	0.76	False
Mammalia	Rodentia	Sciuromorpha	Sciuridae	Sciurinae	Pteromys volans	0.421915	0.76	False
Mammalia	Rodentia	Sciuromorpha	Sciuridae	Sciurinae	Pteromyscus pulverulentus	0.421915	0.76	False
Mammalia	Rodentia	Sciuromorpha	Sciuridae	Ratufinae	Ratufa affinis	0.421915	0.76	False
Mammalia	Rodentia	Sciuromorpha	Sciuridae	Ratufinae	Ratufa bicolor	0.421915	0.76	False
Mammalia	Rodentia	Sciuromorpha	Sciuridae	Sciurinae	Rheithrosciurus macrotis	0.421915	0.76	False
Mammalia	Rodentia	Sciuromorpha	Sciuridae	Callosciurinae	Rhinosciurus laticaudatus	0.421915	0.76	False
Mammalia	Rodentia	Sciuromorpha	Sciuridae	Callosciurinae	Rubrisciurus rubriventer	0.421915	0.76	False
Mammalia	Rodentia	Sciuromorpha	Sciuridae	Sciurillinae	Sciurillus pusillus	0.421915	0.76	False
Mammalia	Rodentia	Sciuromorpha	Sciuridae	Xerinae	Sciurotamias davidianus	0.421915	0.76	False
Mammalia	Rodentia	Sciuromorpha	Sciuridae	Sciurinae	Sciurus aberti	0.421915	0.76	False
Mammalia	Rodentia	Sciuromorpha	Sciuridae	Sciurinae	Sciurus aestuans	0.421915	0.76	False
Mammalia	Rodentia	Sciuromorpha	Sciuridae	Sciurinae	Sciurus anomalus	0.421915	0.76	False
Mammalia	Rodentia	Sciuromorpha	Sciuridae	Sciurinae	Sciurus carolinensis	0.421915	0.76	False
Mammalia	Rodentia	Sciuromorpha	Sciuridae	Sciurinae	Sciurus granatensis	0.421915	0.76	False
Mammalia	Rodentia	Sciuromorpha	Sciuridae	Sciurinae	Sciurus griseus	0.421915	0.76	False
Mammalia	Rodentia	Sciuromorpha	Sciuridae	Sciurinae	Sciurus ignitus	0.421915	0.76	False
Mammalia	Rodentia	Sciuromorpha	Sciuridae	Sciurinae	Sciurus lis	0.421915	0.76	False
Mammalia	Rodentia	Sciuromorpha	Sciuridae	Sciurinae	Sciurus oculatus	0.421915	0.76	False
Mammalia	Rodentia	Sciuromorpha	Sciuridae	Sciurinae	Sciurus stramineus	0.421915	0.76	False
Mammalia	Rodentia	Sciuromorpha	Sciuridae	Sciurinae	Sciurus variegatoides	0.421915	0.76	False
Mammalia	Rodentia	Sciuromorpha	Sciuridae	Sciurinae	Sciurus vulgaris	0.421915	0.76	False
Mammalia	Rodentia	Hystricomorpha	Octodontidae		Spalacopus cyanus	0.421915	0.76	False
Mammalia	Rodentia	Sciuromorpha	Sciuridae	Xerinae	Spermophilopsis leptodactylus	0.421915	0.76	False
Mammalia	Rodentia	Sciuromorpha	Sciuridae	Xerinae	Spermophilus alashanicus	0.421915	0.76	False
Mammalia	Rodentia	Sciuromorpha	Sciuridae	Xerinae	Spermophilus citellus	0.421915	0.76	False
Mammalia	Rodentia	Sciuromorpha	Sciuridae	Xerinae	Spermophilus dauricus	0.421915	0.76	False
Mammalia	Rodentia	Sciuromorpha	Sciuridae	Xerinae	Spermophilus erythrogenys	0.421915	0.76	False
Mammalia	Rodentia	Sciuromorpha	Sciuridae	Xerinae	Spermophilus fulvus	0.421915	0.76	False
Mammalia	Rodentia	Sciuromorpha	Sciuridae	Xerinae	Spermophilus major	0.421915	0.76	False
Mammalia	Rodentia	Sciuromorpha	Sciuridae	Xerinae	Spermophilus musicus	0.421915	0.76	False
Mammalia	Rodentia	Sciuromorpha	Sciuridae	Xerinae	Spermophilus pallidicauda	0.421915	0.76	False
Mammalia	Rodentia	Sciuromorpha	Sciuridae	Xerinae	Spermophilus pygmaeus	0.421915	0.76	False
Mammalia	Rodentia	Sciuromorpha	Sciuridae	Xerinae	Spermophilus relictus	0.421915	0.76	False
Mammalia	Rodentia	Sciuromorpha	Sciuridae	Xerinae	Spermophilus suslicus	0.421915	0.76	False
Mammalia	Rodentia	Sciuromorpha	Sciuridae	Xerinae	Spermophilus xanthoprymnus	0.421915	0.76	False
Mammalia	Rodentia	Sciuromorpha	Sciuridae	Callosciurinae	Sundasciurus brookei	0.421915	0.76	False
Mammalia	Rodentia	Sciuromorpha	Sciuridae	Callosciurinae	Sundasciurus lowii	0.421915	0.76	False
Mammalia	Rodentia	Sciuromorpha	Sciuridae	Callosciurinae	Sundasciurus mindanensis	0.421915	0.76	False
Mammalia	Rodentia	Sciuromorpha	Sciuridae	Callosciurinae	Sundasciurus philippinensis	0.421915	0.76	False
Mammalia	Rodentia	Sciuromorpha	Sciuridae	Sciurinae	Syntheosciurus brochus	0.421915	0.76	False
Mammalia	Rodentia	Sciuromorpha	Sciuridae	Xerinae	Tamias alpinus	0.421915	0.76	False
Mammalia	Rodentia	Sciuromorpha	Sciuridae	Xerinae	Tamias amoenus	0.421915	0.76	False
Mammalia	Rodentia	Sciuromorpha	Sciuridae	Xerinae	Tamias bulleri	0.421915	0.76	False
Mammalia	Rodentia	Sciuromorpha	Sciuridae	Xerinae	Tamias canipes	0.421915	0.76	False
Mammalia	Rodentia	Sciuromorpha	Sciuridae	Xerinae	Tamias cinereicollis	0.421915	0.76	False
Mammalia	Rodentia	Sciuromorpha	Sciuridae	Xerinae	Tamias dorsalis	0.421915	0.76	False
Mammalia	Rodentia	Sciuromorpha	Sciuridae	Xerinae	Tamias durangae	0.421915	0.76	False
Mammalia	Rodentia	Sciuromorpha	Sciuridae	Xerinae	Tamias merriami	0.421915	0.76	False
Mammalia	Rodentia	Sciuromorpha	Sciuridae	Xerinae	Tamias minimus	0.421915	0.76	False
Mammalia	Rodentia	Sciuromorpha	Sciuridae	Xerinae	Tamias obscurus	0.421915	0.76	False
Mammalia	Rodentia	Sciuromorpha	Sciuridae	Xerinae	Tamias ochrogenys	0.421915	0.76	False
Mammalia	Rodentia	Sciuromorpha	Sciuridae	Xerinae	Tamias palmeri	0.421915	0.76	False
Mammalia	Rodentia	Sciuromorpha	Sciuridae	Xerinae	Tamias panamintinus	0.421915	0.76	False
Mammalia	Rodentia	Sciuromorpha	Sciuridae	Xerinae	Tamias quadrimaculatus	0.421915	0.76	False
Mammalia	Rodentia	Sciuromorpha	Sciuridae	Xerinae	Tamias quadrivittatus	0.421915	0.76	False
Mammalia	Rodentia	Sciuromorpha	Sciuridae	Xerinae	Tamias ruficaudus	0.421915	0.76	False
Mammalia	Rodentia	Sciuromorpha	Sciuridae	Xerinae	Tamias rufus	0.421915	0.76	False
Mammalia	Rodentia	Sciuromorpha	Sciuridae	Xerinae	Tamias senex	0.421915	0.76	False
Mammalia	Rodentia	Sciuromorpha	Sciuridae	Xerinae	Tamias sibiricus	0.421915	0.76	False
Mammalia	Rodentia	Sciuromorpha	Sciuridae	Xerinae	Tamias siskiyou	0.421915	0.76	False
Mammalia	Rodentia	Sciuromorpha	Sciuridae	Xerinae	Tamias sonomae	0.421915	0.76	False
Mammalia	Rodentia	Sciuromorpha	Sciuridae	Xerinae	Tamias speciosus	0.421915	0.76	False
Mammalia	Rodentia	Sciuromorpha	Sciuridae	Xerinae	Tamias striatus	0.421915	0.76	False
Mammalia	Rodentia	Sciuromorpha	Sciuridae	Xerinae	Tamias townsendii	0.421915	0.76	False
Mammalia	Rodentia	Sciuromorpha	Sciuridae	Xerinae	Tamias umbrinus	0.421915	0.76	False
Mammalia	Rodentia	Sciuromorpha	Sciuridae	Sciurinae	Tamiasciurus douglasii	0.421915	0.76	False
Mammalia	Rodentia	Sciuromorpha	Sciuridae	Sciurinae	Tamiasciurus hudsonicus	0.421915	0.76	False
Mammalia	Rodentia	Sciuromorpha	Sciuridae	Sciurinae	Tamiasciurus mearnsi	0.421915	0.76	False
Mammalia	Rodentia	Sciuromorpha	Sciuridae	Callosciurinae	Tamiops maritimus	0.421915	0.76	False
Mammalia	Rodentia	Sciuromorpha	Sciuridae	Callosciurinae	Tamiops mcclellandii	0.421915	0.76	False
Mammalia	Rodentia	Sciuromorpha	Sciuridae	Callosciurinae	Tamiops rodolphii	0.421915	0.76	False
Mammalia	Rodentia	Sciuromorpha	Sciuridae	Callosciurinae	Tamiops swinhoei	0.421915	0.76	False
Mammalia	Rodentia	Hystricomorpha	Echimyidae	Eumysopinae	Thrichomys apereoides	0.421915	0.76	False
Mammalia	Rodentia	Hystricomorpha	Echimyidae	Eumysopinae	Thrichomys fosteri	0.421915	0.76	False
Mammalia	Rodentia	Hystricomorpha	Echimyidae	Eumysopinae	Thrichomys inermis	0.421915	0.76	False
Mammalia	Rodentia	Hystricomorpha	Echimyidae		Thrichomys laurenteus	0.421915	0.76	False
Mammalia	Rodentia	Hystricomorpha	Echimyidae	Eumysopinae	Thrichomys pachyurus	0.421915	0.76	False
Mammalia	Rodentia	Hystricomorpha	Echimyidae		Toromys grandis	0.421915	0.76	False
Mammalia	Rodentia	Hystricomorpha	Echimyidae	Eumysopinae	Trinomys albispinus	0.421915	0.76	False
Mammalia	Rodentia	Hystricomorpha	Echimyidae	Eumysopinae	Trinomys dimidiatus	0.421915	0.76	False
Mammalia	Rodentia	Hystricomorpha	Echimyidae	Eumysopinae	Trinomys eliasi	0.421915	0.76	False
Mammalia	Rodentia	Hystricomorpha	Echimyidae	Eumysopinae	Trinomys gratiosus	0.421915	0.76	False
Mammalia	Rodentia	Hystricomorpha	Echimyidae	Eumysopinae	Trinomys iheringi	0.421915	0.76	False
Mammalia	Rodentia	Hystricomorpha	Echimyidae	Eumysopinae	Trinomys moojeni	0.421915	0.76	False
Mammalia	Rodentia	Hystricomorpha	Echimyidae	Eumysopinae	Trinomys paratus	0.421915	0.76	False
Mammalia	Rodentia	Hystricomorpha	Echimyidae	Eumysopinae	Trinomys setosus	0.421915	0.76	False
Mammalia	Rodentia	Hystricomorpha	Echimyidae	Eumysopinae	Trinomys yonenagae	0.421915	0.76	False
Mammalia	Rodentia	Sciuromorpha	Sciuridae	Sciurinae	Trogopterus xanthipes	0.421915	0.76	False
Mammalia	Rodentia	Hystricomorpha	Octodontidae		Tympanoctomys barrerae	0.421915	0.76	False
Mammalia	Rodentia	Sciuromorpha	Sciuridae	Xerinae	Urocitellus armatus	0.421915	0.76	False
Mammalia	Rodentia	Sciuromorpha	Sciuridae	Xerinae	Urocitellus beldingi	0.421915	0.76	False
Mammalia	Rodentia	Sciuromorpha	Sciuridae	Xerinae	Urocitellus brunneus	0.421915	0.76	False
Mammalia	Rodentia	Sciuromorpha	Sciuridae	Xerinae	Urocitellus columbianus	0.421915	0.76	False
Mammalia	Rodentia	Sciuromorpha	Sciuridae	Xerinae	Urocitellus parryii	0.421915	0.76	False
Mammalia	Rodentia	Sciuromorpha	Sciuridae	Xerinae	Urocitellus richardsonii	0.421915	0.76	False
Mammalia	Rodentia	Sciuromorpha	Sciuridae	Xerinae	Urocitellus townsendii	0.421915	0.76	False
Mammalia	Rodentia	Sciuromorpha	Sciuridae	Xerinae	Urocitellus undulatus	0.421915	0.76	False
Mammalia	Rodentia	Sciuromorpha	Sciuridae	Xerinae	Urocitellus washingtoni	0.421915	0.76	False
Mammalia	Rodentia	Sciuromorpha	Sciuridae	Xerinae	Xerospermophilus mohavensis	0.421915	0.76	False
Mammalia	Rodentia	Sciuromorpha	Sciuridae	Xerinae	Xerospermophilus perotensis	0.421915	0.76	False
Mammalia	Rodentia	Sciuromorpha	Sciuridae	Xerinae	Xerospermophilus tereticaudus	0.421915	0.76	False
Mammalia	Rodentia	Sciuromorpha	Sciuridae	Xerinae	Xerus erythropus	0.421915	0.76	False
Mammalia	Rodentia	Sciuromorpha	Sciuridae	Xerinae	Xerus inauris	0.421915	0.76	False
Mammalia	Rodentia	Sciuromorpha	Sciuridae	Xerinae	Xerus princeps	0.421915	0.76	False
Mammalia	Rodentia	Sciuromorpha	Sciuridae	Xerinae	Xerus rutilus	0.421915	0.76	False
Mammalia	Primates	Haplorrhini	Atelidae	Alouattinae	Alouatta belzebul	0.408173	0.76	False
Mammalia	Primates	Haplorrhini	Atelidae	Alouattinae	Alouatta caraya	0.408173	0.76	False
Mammalia	Primates	Haplorrhini	Atelidae	Alouattinae	Alouatta guariba	0.408173	0.76	False
Mammalia	Primates	Haplorrhini	Atelidae	Alouattinae	Alouatta palliata	0.408173	0.76	False
Mammalia	Primates	Haplorrhini	Atelidae	Alouattinae	Alouatta pigra	0.408173	0.76	False
Mammalia	Primates	Haplorrhini	Atelidae	Alouattinae	Alouatta sara	0.408173	0.76	False
Mammalia	Primates	Haplorrhini	Atelidae	Alouattinae	Alouatta seniculus	0.408173	0.76	False
Mammalia	Primates	Haplorrhini	Aotidae		Aotus azarai	0.408173	0.76	False
Mammalia	Primates	Haplorrhini	Aotidae		Aotus brumbacki	0.408173	0.76	False
Mammalia	Primates	Haplorrhini	Aotidae		Aotus griseimembra	0.408173	0.76	False
Mammalia	Primates	Haplorrhini	Aotidae		Aotus lemurinus	0.408173	0.76	False
Mammalia	Primates	Haplorrhini	Aotidae		Aotus nancymaae	0.408173	0.76	False
Mammalia	Primates	Haplorrhini	Aotidae		Aotus nigriceps	0.408173	0.76	False
Mammalia	Primates	Haplorrhini	Aotidae		Aotus trivirgatus	0.408173	0.76	False
Mammalia	Primates	Haplorrhini	Aotidae		Aotus vociferans	0.408173	0.76	False
Mammalia	Primates	Haplorrhini	Atelidae	Atelinae	Ateles belzebuth	0.408173	0.76	False
Mammalia	Primates	Haplorrhini	Atelidae	Atelinae	Ateles fusciceps	0.408173	0.76	False
Mammalia	Primates	Haplorrhini	Atelidae	Atelinae	Ateles geoffroyi	0.408173	0.76	False
Mammalia	Primates	Haplorrhini	Atelidae	Atelinae	Ateles hybridus	0.408173	0.76	False
Mammalia	Primates	Haplorrhini	Atelidae	Atelinae	Ateles paniscus	0.408173	0.76	False
Mammalia	Primates	Haplorrhini	Atelidae	Atelinae	Brachyteles arachnoides	0.408173	0.76	False
Mammalia	Primates	Haplorrhini	Atelidae	Atelinae	Brachyteles hypoxanthus	0.408173	0.76	False
Mammalia	Primates	Haplorrhini	Pitheciidae	Pitheciinae	Cacajao ayresi	0.408173	0.76	False
Mammalia	Primates	Haplorrhini	Pitheciidae	Pitheciinae	Cacajao calvus	0.408173	0.76	False
Mammalia	Primates	Haplorrhini	Pitheciidae	Pitheciinae	Cacajao hosomi	0.408173	0.76	False
Mammalia	Primates	Haplorrhini	Pitheciidae	Pitheciinae	Cacajao melanocephalus	0.408173	0.76	False
Mammalia	Primates	Haplorrhini	Pitheciidae	Callicebinae	Callicebus coimbrai	0.408173	0.76	False
Mammalia	Primates	Haplorrhini	Pitheciidae	Callicebinae	Callicebus dubius	0.408173	0.76	False
Mammalia	Primates	Haplorrhini	Pitheciidae	Callicebinae	Callicebus nigrifrons	0.408173	0.76	False
Mammalia	Primates	Haplorrhini	Pitheciidae	Callicebinae	Callicebus personatus	0.408173	0.76	False
Mammalia	Primates	Haplorrhini	Callitrichidae		Callimico goeldii	0.408173	0.76	False
Mammalia	Primates	Haplorrhini	Cebidae	Cebinae	Cebus albifrons	0.408173	0.76	False
Mammalia	Primates	Haplorrhini	Cebidae	Cebinae	Cebus imitator	0.408173	0.76	False
Mammalia	Primates	Haplorrhini	Cebidae	Cebinae	Cebus kaapori	0.408173	0.76	False
Mammalia	Primates	Haplorrhini	Cebidae	Cebinae	Cebus olivaceus	0.408173	0.76	False
Mammalia	Primates	Haplorrhini	Pitheciidae	Callicebinae	Cheracebus lugens	0.408173	0.76	False
Mammalia	Primates	Haplorrhini	Pitheciidae	Callicebinae	Cheracebus purinus	0.408173	0.76	False
Mammalia	Primates	Haplorrhini	Pitheciidae	Callicebinae	Cheracebus torquatus	0.408173	0.76	False
Mammalia	Primates	Haplorrhini	Pitheciidae	Pitheciinae	Chiropotes albinasus	0.408173	0.76	False
Mammalia	Primates	Haplorrhini	Pitheciidae	Pitheciinae	Chiropotes chiropotes	0.408173	0.76	False
Mammalia	Primates	Haplorrhini	Pitheciidae	Pitheciinae	Chiropotes israelita	0.408173	0.76	False
Mammalia	Primates	Haplorrhini	Pitheciidae	Pitheciinae	Chiropotes satanas	0.408173	0.76	False
Mammalia	Primates	Haplorrhini	Pitheciidae	Pitheciinae	Chiropotes utahickae	0.408173	0.76	False
Mammalia	Primates	Haplorrhini	Atelidae	Atelinae	Lagothrix cana	0.408173	0.76	False
Mammalia	Primates	Haplorrhini	Atelidae	Atelinae	Lagothrix lagotricha	0.408173	0.76	False
Mammalia	Primates	Haplorrhini	Atelidae	Atelinae	Lagothrix lugens	0.408173	0.76	False
Mammalia	Primates	Haplorrhini	Atelidae	Atelinae	Lagothrix poeppigii	0.408173	0.76	False
Mammalia	Primates	Haplorrhini	Callitrichidae		Leontopithecus chrysomelas	0.408173	0.76	False
Mammalia	Primates	Haplorrhini	Callitrichidae		Leontopithecus chrysopygus	0.408173	0.76	False
Mammalia	Primates	Haplorrhini	Callitrichidae		Leontopithecus rosalia	0.408173	0.76	False
Mammalia	Primates	Haplorrhini	Pitheciidae	Pitheciinae	Pithecia irrorata	0.408173	0.76	False
Mammalia	Primates	Haplorrhini	Pitheciidae	Pitheciinae	Pithecia monachus	0.408173	0.76	False
Mammalia	Primates	Haplorrhini	Pitheciidae	Pitheciinae	Pithecia pithecia	0.408173	0.76	False
Mammalia	Primates	Haplorrhini	Pitheciidae	Callicebinae	Plecturocebus bernhardi	0.408173	0.76	False
Mammalia	Primates	Haplorrhini	Pitheciidae	Callicebinae	Plecturocebus brunneus	0.408173	0.76	False
Mammalia	Primates	Haplorrhini	Pitheciidae	Callicebinae	Plecturocebus caligatus	0.408173	0.76	False
Mammalia	Primates	Haplorrhini	Pitheciidae	Callicebinae	Plecturocebus cinerascens	0.408173	0.76	False
Mammalia	Primates	Haplorrhini	Pitheciidae	Callicebinae	Plecturocebus cupreus	0.408173	0.76	False
Mammalia	Primates	Haplorrhini	Pitheciidae	Callicebinae	Plecturocebus donacophilus	0.408173	0.76	False
Mammalia	Primates	Haplorrhini	Pitheciidae	Callicebinae	Plecturocebus hoffmannsi	0.408173	0.76	False
Mammalia	Primates	Haplorrhini	Pitheciidae	Callicebinae	Plecturocebus miltoni	0.408173	0.76	False
Mammalia	Primates	Haplorrhini	Pitheciidae	Callicebinae	Plecturocebus moloch	0.408173	0.76	False
Mammalia	Primates	Haplorrhini	Callitrichidae		Saguinus bicolor	0.408173	0.76	False
Mammalia	Primates	Haplorrhini	Callitrichidae		Saguinus cruzlimai	0.408173	0.76	False
Mammalia	Primates	Haplorrhini	Callitrichidae		Saguinus fuscicollis	0.408173	0.76	False
Mammalia	Primates	Haplorrhini	Callitrichidae		Saguinus geoffroyi	0.408173	0.76	False
Mammalia	Primates	Haplorrhini	Callitrichidae		Saguinus graellsi	0.408173	0.76	False
Mammalia	Primates	Haplorrhini	Callitrichidae		Saguinus imperator	0.408173	0.76	False
Mammalia	Primates	Haplorrhini	Callitrichidae		Saguinus inustus	0.408173	0.76	False
Mammalia	Primates	Haplorrhini	Callitrichidae		Saguinus labiatus	0.408173	0.76	False
Mammalia	Primates	Haplorrhini	Callitrichidae		Saguinus leucopus	0.408173	0.76	False
Mammalia	Primates	Haplorrhini	Callitrichidae		Saguinus martinsi	0.408173	0.76	False
Mammalia	Primates	Haplorrhini	Callitrichidae		Saguinus melanoleucus	0.408173	0.76	False
Mammalia	Primates	Haplorrhini	Callitrichidae		Saguinus midas	0.408173	0.76	False
Mammalia	Primates	Haplorrhini	Callitrichidae		Saguinus niger	0.408173	0.76	False
Mammalia	Primates	Haplorrhini	Callitrichidae		Saguinus nigricollis	0.408173	0.76	False
Mammalia	Primates	Haplorrhini	Callitrichidae		Saguinus oedipus	0.408173	0.76	False
Mammalia	Primates	Haplorrhini	Callitrichidae		Saguinus tripartitus	0.408173	0.76	False
Mammalia	Primates	Haplorrhini	Cebidae	Saimiriinae	Saimiri oerstedii	0.408173	0.76	False
Mammalia	Primates	Haplorrhini	Cebidae	Saimiriinae	Saimiri ustus	0.408173	0.76	False
Mammalia	Primates	Haplorrhini	Cebidae	Cebinae	Sapajus cay	0.408173	0.76	False
Mammalia	Primates	Haplorrhini	Cebidae	Cebinae	Sapajus libidinosus	0.408173	0.76	False
Mammalia	Primates	Haplorrhini	Cebidae	Cebinae	Sapajus nigritus	0.408173	0.76	False
Mammalia	Primates	Haplorrhini	Cebidae	Cebinae	Sapajus xanthosternos	0.408173	0.76	False
Mammalia	Chiroptera	Yinpterochiroptera	Pteropodidae	Pteropodinae	Pteropus admiralitatum	0.407078	0.76	False
Mammalia	Chiroptera	Yinpterochiroptera	Pteropodidae	Pteropodinae	Pteropus aldabrensis	0.407078	0.76	False
Mammalia	Chiroptera	Yinpterochiroptera	Pteropodidae	Pteropodinae	Pteropus conspicillatus	0.407078	0.76	False
Mammalia	Chiroptera	Yinpterochiroptera	Pteropodidae	Pteropodinae	Pteropus giganteus	0.407078	0.76	False
Mammalia	Chiroptera	Yinpterochiroptera	Pteropodidae	Pteropodinae	Pteropus hypomelanus	0.407078	0.76	False
Mammalia	Chiroptera	Yinpterochiroptera	Pteropodidae	Pteropodinae	Pteropus lylei	0.407078	0.76	False
Mammalia	Chiroptera	Yinpterochiroptera	Pteropodidae	Pteropodinae	Pteropus mariannus	0.407078	0.76	False
Mammalia	Chiroptera	Yinpterochiroptera	Pteropodidae	Pteropodinae	Pteropus niger	0.407078	0.76	False
Mammalia	Chiroptera	Yinpterochiroptera	Pteropodidae	Pteropodinae	Pteropus ocularis	0.407078	0.76	False
Mammalia	Chiroptera	Yinpterochiroptera	Pteropodidae	Pteropodinae	Pteropus ornatus	0.407078	0.76	False
Mammalia	Chiroptera	Yinpterochiroptera	Pteropodidae	Pteropodinae	Pteropus pumilus	0.407078	0.76	False
Mammalia	Chiroptera	Yinpterochiroptera	Pteropodidae	Pteropodinae	Pteropus rodricensis	0.407078	0.76	False
Mammalia	Chiroptera	Yinpterochiroptera	Pteropodidae	Pteropodinae	Pteropus rufus	0.407078	0.76	False
Mammalia	Chiroptera	Yinpterochiroptera	Pteropodidae	Pteropodinae	Pteropus seychellensis	0.407078	0.76	False
Mammalia	Chiroptera	Yinpterochiroptera	Pteropodidae	Pteropodinae	Pteropus speciosus	0.407078	0.76	False
Mammalia	Chiroptera	Yinpterochiroptera	Pteropodidae	Pteropodinae	Pteropus tonganus	0.407078	0.76	False
Mammalia	Chiroptera	Yinpterochiroptera	Pteropodidae	Pteropodinae	Pteropus vampyrus	0.407078	0.76	False
Mammalia	Chiroptera	Yangochiroptera	Phyllostomidae	Stenodermatinae	Ametrida centurio	0.332449	0.76	False
Mammalia	Chiroptera	Yangochiroptera	Phyllostomidae	Glossophaginae	Anoura caudifer	0.332449	0.76	False
Mammalia	Chiroptera	Yangochiroptera	Phyllostomidae	Glossophaginae	Anoura cultrata	0.332449	0.76	False
Mammalia	Chiroptera	Yangochiroptera	Phyllostomidae	Glossophaginae	Anoura geoffroyi	0.332449	0.76	False
Mammalia	Chiroptera	Yangochiroptera	Phyllostomidae	Glossophaginae	Anoura latidens	0.332449	0.76	False
Mammalia	Chiroptera	Yangochiroptera	Phyllostomidae	Stenodermatinae	Ardops nichollsi	0.332449	0.76	False
Mammalia	Chiroptera	Yangochiroptera	Phyllostomidae	Stenodermatinae	Ariteus flavescens	0.332449	0.76	False
Mammalia	Chiroptera	Yangochiroptera	Phyllostomidae	Stenodermatinae	Artibeus amplus	0.332449	0.76	False
Mammalia	Chiroptera	Yangochiroptera	Phyllostomidae	Stenodermatinae	Artibeus anderseni	0.332449	0.76	False
Mammalia	Chiroptera	Yangochiroptera	Phyllostomidae	Stenodermatinae	Artibeus aztecus	0.332449	0.76	False
Mammalia	Chiroptera	Yangochiroptera	Phyllostomidae	Stenodermatinae	Artibeus bogotensis	0.332449	0.76	False
Mammalia	Chiroptera	Yangochiroptera	Phyllostomidae	Stenodermatinae	Artibeus cinereus	0.332449	0.76	False
Mammalia	Chiroptera	Yangochiroptera	Phyllostomidae	Stenodermatinae	Artibeus concolor	0.332449	0.76	False
Mammalia	Chiroptera	Yangochiroptera	Phyllostomidae	Stenodermatinae	Artibeus fimbriatus	0.332449	0.76	False
Mammalia	Chiroptera	Yangochiroptera	Phyllostomidae	Stenodermatinae	Artibeus fraterculus	0.332449	0.76	False
Mammalia	Chiroptera	Yangochiroptera	Phyllostomidae	Stenodermatinae	Artibeus glaucus	0.332449	0.76	False
Mammalia	Chiroptera	Yangochiroptera	Phyllostomidae	Stenodermatinae	Artibeus hartii	0.332449	0.76	False
Mammalia	Chiroptera	Yangochiroptera	Phyllostomidae	Stenodermatinae	Artibeus hirsutus	0.332449	0.76	False
Mammalia	Chiroptera	Yangochiroptera	Phyllostomidae	Stenodermatinae	Artibeus inopinatus	0.332449	0.76	False
Mammalia	Chiroptera	Microchiroptera	Phyllostomidae	Stenodermatinae	Artibeus intermedius	0.332449	0.76	False
Mammalia	Chiroptera	Yangochiroptera	Phyllostomidae	Stenodermatinae	Artibeus jamaicensis	0.332449	0.76	False
Mammalia	Chiroptera	Yangochiroptera	Phyllostomidae	Stenodermatinae	Artibeus lituratus	0.332449	0.76	False
Mammalia	Chiroptera	Yangochiroptera	Phyllostomidae	Stenodermatinae	Artibeus obscurus	0.332449	0.76	False
Mammalia	Chiroptera	Yangochiroptera	Phyllostomidae	Stenodermatinae	Artibeus phaeotis	0.332449	0.76	False
Mammalia	Chiroptera	Yangochiroptera	Phyllostomidae	Stenodermatinae	Artibeus planirostris	0.332449	0.76	False
Mammalia	Chiroptera	Yangochiroptera	Phyllostomidae	Stenodermatinae	Artibeus schwartzi	0.332449	0.76	False
Mammalia	Chiroptera	Yangochiroptera	Phyllostomidae	Stenodermatinae	Artibeus toltecus	0.332449	0.76	False
Mammalia	Chiroptera	Yangochiroptera	Phyllostomidae	Glossophaginae	Brachyphylla cavernarum	0.332449	0.76	False
Mammalia	Chiroptera	Yangochiroptera	Phyllostomidae	Glossophaginae	Brachyphylla nana	0.332449	0.76	False
Mammalia	Chiroptera	Microchiroptera	Phyllostomidae	Brachyphyllinae	Brachyphylla pumila	0.332449	0.76	False
Mammalia	Chiroptera	Yangochiroptera	Phyllostomidae	Carolliinae	Carollia benkeithi	0.332449	0.76	False
Mammalia	Chiroptera	Yangochiroptera	Phyllostomidae	Carolliinae	Carollia brevicauda	0.332449	0.76	False
Mammalia	Chiroptera	Yangochiroptera	Phyllostomidae	Carolliinae	Carollia castanea	0.332449	0.76	False
Mammalia	Chiroptera	Yangochiroptera	Phyllostomidae	Carolliinae	Carollia manu	0.332449	0.76	False
Mammalia	Chiroptera	Yangochiroptera	Phyllostomidae	Carolliinae	Carollia perspicillata	0.332449	0.76	False
Mammalia	Chiroptera	Yangochiroptera	Phyllostomidae	Carolliinae	Carollia sowelli	0.332449	0.76	False
Mammalia	Chiroptera	Yangochiroptera	Phyllostomidae	Carolliinae	Carollia subrufa	0.332449	0.76	False
Mammalia	Chiroptera	Yangochiroptera	Phyllostomidae	Stenodermatinae	Centurio senex	0.332449	0.76	False
Mammalia	Chiroptera	Yangochiroptera	Phyllostomidae	Stenodermatinae	Chiroderma doriae	0.332449	0.76	False
Mammalia	Chiroptera	Yangochiroptera	Phyllostomidae	Stenodermatinae	Chiroderma improvisum	0.332449	0.76	False
Mammalia	Chiroptera	Yangochiroptera	Phyllostomidae	Stenodermatinae	Chiroderma salvini	0.332449	0.76	False
Mammalia	Chiroptera	Yangochiroptera	Phyllostomidae	Stenodermatinae	Chiroderma trinitatum	0.332449	0.76	False
Mammalia	Chiroptera	Yangochiroptera	Phyllostomidae	Stenodermatinae	Chiroderma villosum	0.332449	0.76	False
Mammalia	Chiroptera	Yangochiroptera	Phyllostomidae	Glossophaginae	Choeroniscus godmani	0.332449	0.76	False
Mammalia	Chiroptera	Yangochiroptera	Phyllostomidae	Glossophaginae	Choeroniscus minor	0.332449	0.76	False
Mammalia	Chiroptera	Yangochiroptera	Phyllostomidae	Glossophaginae	Choeronycteris mexicana	0.332449	0.76	False
Mammalia	Chiroptera	Yangochiroptera	Phyllostomidae	Phyllostominae	Chrotopterus auritus	0.332449	0.76	False
Mammalia	Chiroptera	Microchiroptera	Phyllostomidae	Stenodermatinae	Dermanura incomitata	0.332449	0.76	False
Mammalia	Chiroptera	Yangochiroptera	Phyllostomidae	Stenodermatinae	Dermanura rava	0.332449	0.76	False
Mammalia	Chiroptera	Yangochiroptera	Phyllostomidae	Desmodontinae	Desmodus rotundus	0.332449	0.76	False
Mammalia	Chiroptera	Yangochiroptera	Phyllostomidae	Desmodontinae	Diaemus youngi	0.332449	0.76	False
Mammalia	Chiroptera	Yangochiroptera	Phyllostomidae	Desmodontinae	Diphylla ecaudata	0.332449	0.76	False
Mammalia	Chiroptera	Yangochiroptera	Phyllostomidae	Stenodermatinae	Ectophylla alba	0.332449	0.76	False
Mammalia	Chiroptera	Yangochiroptera	Phyllostomidae	Glossophaginae	Erophylla bombifrons	0.332449	0.76	False
Mammalia	Chiroptera	Yangochiroptera	Phyllostomidae	Glossophaginae	Erophylla sezekorni	0.332449	0.76	False
Mammalia	Chiroptera	Yangochiroptera	Phyllostomidae	Glossophaginae	Glossophaga commissarisi	0.332449	0.76	False
Mammalia	Chiroptera	Yangochiroptera	Phyllostomidae	Glossophaginae	Glossophaga leachii	0.332449	0.76	False
Mammalia	Chiroptera	Yangochiroptera	Phyllostomidae	Glossophaginae	Glossophaga longirostris	0.332449	0.76	False
Mammalia	Chiroptera	Yangochiroptera	Phyllostomidae	Glossophaginae	Glossophaga morenoi	0.332449	0.76	False
Mammalia	Chiroptera	Yangochiroptera	Phyllostomidae	Glossophaginae	Glossophaga soricina	0.332449	0.76	False
Mammalia	Chiroptera	Yangochiroptera	Phyllostomidae	Glyphonycterinae	Glyphonycteris daviesi	0.332449	0.76	False
Mammalia	Chiroptera	Yangochiroptera	Phyllostomidae	Glyphonycterinae	Glyphonycteris sylvestris	0.332449	0.76	False
Mammalia	Chiroptera	Yangochiroptera	Phyllostomidae	Lonchophyllinae	Hsunycteris thomasi	0.332449	0.76	False
Mammalia	Chiroptera	Yangochiroptera	Phyllostomidae	Glossophaginae	Hylonycteris underwoodi	0.332449	0.76	False
Mammalia	Chiroptera	Yangochiroptera	Phyllostomidae	Glossophaginae	Leptonycteris curasoae	0.332449	0.76	False
Mammalia	Chiroptera	Yangochiroptera	Phyllostomidae	Glossophaginae	Leptonycteris nivalis	0.332449	0.76	False
Mammalia	Chiroptera	Yangochiroptera	Phyllostomidae	Glossophaginae	Leptonycteris yerbabuenae	0.332449	0.76	False
Mammalia	Chiroptera	Yangochiroptera	Phyllostomidae	Glossophaginae	Lichonycteris obscura	0.332449	0.76	False
Mammalia	Chiroptera	Yangochiroptera	Phyllostomidae	Lonchophyllinae	Lionycteris spurrelli	0.332449	0.76	False
Mammalia	Chiroptera	Yangochiroptera	Phyllostomidae	Lonchophyllinae	Lonchophylla chocoana	0.332449	0.76	False
Mammalia	Chiroptera	Yangochiroptera	Phyllostomidae	Lonchophyllinae	Lonchophylla dekeyseri	0.332449	0.76	False
Mammalia	Chiroptera	Yangochiroptera	Phyllostomidae	Lonchophyllinae	Lonchophylla handleyi	0.332449	0.76	False
Mammalia	Chiroptera	Yangochiroptera	Phyllostomidae	Lonchophyllinae	Lonchophylla hesperia	0.332449	0.76	False
Mammalia	Chiroptera	Yangochiroptera	Phyllostomidae	Lonchophyllinae	Lonchophylla mordax	0.332449	0.76	False
Mammalia	Chiroptera	Yangochiroptera	Phyllostomidae	Lonchophyllinae	Lonchophylla robusta	0.332449	0.76	False
Mammalia	Chiroptera	Yangochiroptera	Phyllostomidae	Lonchorhininae	Lonchorhina aurita	0.332449	0.76	False
Mammalia	Chiroptera	Yangochiroptera	Phyllostomidae	Lonchorhininae	Lonchorhina inusitata	0.332449	0.76	False
Mammalia	Chiroptera	Yangochiroptera	Phyllostomidae	Lonchorhininae	Lonchorhina orinocensis	0.332449	0.76	False
Mammalia	Chiroptera	Yangochiroptera	Phyllostomidae	Phyllostominae	Lophostoma brasiliense	0.332449	0.76	False
Mammalia	Chiroptera	Yangochiroptera	Phyllostomidae	Phyllostominae	Lophostoma carrikeri	0.332449	0.76	False
Mammalia	Chiroptera	Yangochiroptera	Phyllostomidae	Phyllostominae	Lophostoma evotis	0.332449	0.76	False
Mammalia	Chiroptera	Yangochiroptera	Phyllostomidae	Phyllostominae	Lophostoma schulzi	0.332449	0.76	False
Mammalia	Chiroptera	Yangochiroptera	Phyllostomidae	Phyllostominae	Lophostoma silvicolum	0.332449	0.76	False
Mammalia	Chiroptera	Yangochiroptera	Phyllostomidae	Phyllostominae	Macrophyllum macrophyllum	0.332449	0.76	False
Mammalia	Chiroptera	Yangochiroptera	Phyllostomidae	Macrotinae	Macrotus californicus	0.332449	0.76	False
Mammalia	Chiroptera	Yangochiroptera	Phyllostomidae	Macrotinae	Macrotus waterhousii	0.332449	0.76	False
Mammalia	Chiroptera	Yangochiroptera	Phyllostomidae	Stenodermatinae	Mesophylla macconnelli	0.332449	0.76	False
Mammalia	Chiroptera	Yangochiroptera	Phyllostomidae	Micronycterinae	Micronycteris brachyotis	0.332449	0.76	False
Mammalia	Chiroptera	Yangochiroptera	Phyllostomidae	Micronycterinae	Micronycteris brosseti	0.332449	0.76	False
Mammalia	Chiroptera	Yangochiroptera	Phyllostomidae	Micronycterinae	Micronycteris buriri	0.332449	0.76	False
Mammalia	Chiroptera	Yangochiroptera	Phyllostomidae	Micronycterinae	Micronycteris giovanniae	0.332449	0.76	False
Mammalia	Chiroptera	Yangochiroptera	Phyllostomidae	Micronycterinae	Micronycteris hirsuta	0.332449	0.76	False
Mammalia	Chiroptera	Yangochiroptera	Phyllostomidae	Micronycterinae	Micronycteris homezi	0.332449	0.76	False
Mammalia	Chiroptera	Yangochiroptera	Phyllostomidae	Micronycterinae	Micronycteris matses	0.332449	0.76	False
Mammalia	Chiroptera	Yangochiroptera	Phyllostomidae	Micronycterinae	Micronycteris megalotis	0.332449	0.76	False
Mammalia	Chiroptera	Yangochiroptera	Phyllostomidae	Micronycterinae	Micronycteris microtis	0.332449	0.76	False
Mammalia	Chiroptera	Yangochiroptera	Phyllostomidae	Micronycterinae	Micronycteris minuta	0.332449	0.76	False
Mammalia	Chiroptera	Yangochiroptera	Phyllostomidae	Glyphonycterinae	Micronycteris nicefori	0.332449	0.76	False
Mammalia	Chiroptera	Yangochiroptera	Phyllostomidae	Micronycterinae	Micronycteris schmidtorum	0.332449	0.76	False
Mammalia	Chiroptera	Yangochiroptera	Phyllostomidae	Phyllostominae	Mimon bennettii	0.332449	0.76	False
Mammalia	Chiroptera	Yangochiroptera	Phyllostomidae	Phyllostominae	Mimon cozumelae	0.332449	0.76	False
Mammalia	Chiroptera	Yangochiroptera	Phyllostomidae	Phyllostominae	Mimon crenulatum	0.332449	0.76	False
Mammalia	Chiroptera	Yangochiroptera	Phyllostomidae	Glossophaginae	Monophyllus plethodon	0.332449	0.76	False
Mammalia	Chiroptera	Yangochiroptera	Phyllostomidae	Glossophaginae	Monophyllus redmani	0.332449	0.76	False
Mammalia	Chiroptera	Yangochiroptera	Phyllostomidae	Glossophaginae	Musonycteris harrisoni	0.332449	0.76	False
Mammalia	Chiroptera	Yangochiroptera	Phyllostomidae	Phyllostominae	Phylloderma stenops	0.332449	0.76	False
Mammalia	Chiroptera	Yangochiroptera	Phyllostomidae	Glossophaginae	Phyllonycteris aphylla	0.332449	0.76	False
Mammalia	Chiroptera	Yangochiroptera	Phyllostomidae	Glossophaginae	Phyllonycteris obtusa	0.332449	0.76	False
Mammalia	Chiroptera	Yangochiroptera	Phyllostomidae	Glossophaginae	Phyllonycteris poeyi	0.332449	0.76	False
Mammalia	Chiroptera	Yangochiroptera	Phyllostomidae	Stenodermatinae	Phyllops falcatus	0.332449	0.76	False
Mammalia	Chiroptera	Yangochiroptera	Phyllostomidae	Phyllostominae	Phyllostomus discolor	0.332449	0.76	False
Mammalia	Chiroptera	Yangochiroptera	Phyllostomidae	Phyllostominae	Phyllostomus elongatus	0.332449	0.76	False
Mammalia	Chiroptera	Yangochiroptera	Phyllostomidae	Phyllostominae	Phyllostomus hastatus	0.332449	0.76	False
Mammalia	Chiroptera	Yangochiroptera	Phyllostomidae	Phyllostominae	Phyllostomus latifolius	0.332449	0.76	False
Mammalia	Chiroptera	Yangochiroptera	Phyllostomidae	Lonchophyllinae	Platalina genovensium	0.332449	0.76	False
Mammalia	Chiroptera	Yangochiroptera	Phyllostomidae	Stenodermatinae	Platyrrhinus albericoi	0.332449	0.76	False
Mammalia	Chiroptera	Yangochiroptera	Phyllostomidae	Stenodermatinae	Platyrrhinus aurarius	0.332449	0.76	False
Mammalia	Chiroptera	Yangochiroptera	Phyllostomidae	Stenodermatinae	Platyrrhinus brachycephalus	0.332449	0.76	False
Mammalia	Chiroptera	Yangochiroptera	Phyllostomidae	Stenodermatinae	Platyrrhinus dorsalis	0.332449	0.76	False
Mammalia	Chiroptera	Yangochiroptera	Phyllostomidae	Stenodermatinae	Platyrrhinus helleri	0.332449	0.76	False
Mammalia	Chiroptera	Yangochiroptera	Phyllostomidae	Stenodermatinae	Platyrrhinus infuscus	0.332449	0.76	False
Mammalia	Chiroptera	Yangochiroptera	Phyllostomidae	Stenodermatinae	Platyrrhinus ismaeli	0.332449	0.76	False
Mammalia	Chiroptera	Yangochiroptera	Phyllostomidae	Stenodermatinae	Platyrrhinus lineatus	0.332449	0.76	False
Mammalia	Chiroptera	Yangochiroptera	Phyllostomidae	Stenodermatinae	Platyrrhinus masu	0.332449	0.76	False
Mammalia	Chiroptera	Yangochiroptera	Phyllostomidae	Stenodermatinae	Platyrrhinus matapalensis	0.332449	0.76	False
Mammalia	Chiroptera	Yangochiroptera	Phyllostomidae	Stenodermatinae	Platyrrhinus recifinus	0.332449	0.76	False
Mammalia	Chiroptera	Yangochiroptera	Phyllostomidae	Stenodermatinae	Platyrrhinus vittatus	0.332449	0.76	False
Mammalia	Chiroptera	Yangochiroptera	Phyllostomidae	Stenodermatinae	Pygoderma bilabiatum	0.332449	0.76	False
Mammalia	Chiroptera	Yangochiroptera	Phyllostomidae	Rhinophyllinae	Rhinophylla alethina	0.332449	0.76	False
Mammalia	Chiroptera	Yangochiroptera	Phyllostomidae	Rhinophyllinae	Rhinophylla fischerae	0.332449	0.76	False
Mammalia	Chiroptera	Yangochiroptera	Phyllostomidae	Rhinophyllinae	Rhinophylla pumilio	0.332449	0.76	False
Mammalia	Chiroptera	Yangochiroptera	Phyllostomidae	Stenodermatinae	Sphaeronycteris toxophyllum	0.332449	0.76	False
Mammalia	Chiroptera	Yangochiroptera	Phyllostomidae	Stenodermatinae	Stenoderma rufum	0.332449	0.76	False
Mammalia	Chiroptera	Yangochiroptera	Phyllostomidae	Stenodermatinae	Sturnira aratathomasi	0.332449	0.76	False
Mammalia	Chiroptera	Yangochiroptera	Phyllostomidae	Stenodermatinae	Sturnira bidens	0.332449	0.76	False
Mammalia	Chiroptera	Yangochiroptera	Phyllostomidae	Stenodermatinae	Sturnira bogotensis	0.332449	0.76	False
Mammalia	Chiroptera	Yangochiroptera	Phyllostomidae	Stenodermatinae	Sturnira erythromos	0.332449	0.76	False
Mammalia	Chiroptera	Yangochiroptera	Phyllostomidae	Stenodermatinae	Sturnira hondurensis	0.332449	0.76	False
Mammalia	Chiroptera	Yangochiroptera	Phyllostomidae	Stenodermatinae	Sturnira lilium	0.332449	0.76	False
Mammalia	Chiroptera	Yangochiroptera	Phyllostomidae	Stenodermatinae	Sturnira ludovici	0.332449	0.76	False
Mammalia	Chiroptera	Yangochiroptera	Phyllostomidae	Stenodermatinae	Sturnira luisi	0.332449	0.76	False
Mammalia	Chiroptera	Yangochiroptera	Phyllostomidae	Stenodermatinae	Sturnira magna	0.332449	0.76	False
Mammalia	Chiroptera	Yangochiroptera	Phyllostomidae	Stenodermatinae	Sturnira mordax	0.332449	0.76	False
Mammalia	Chiroptera	Yangochiroptera	Phyllostomidae	Stenodermatinae	Sturnira nana	0.332449	0.76	False
Mammalia	Chiroptera	Yangochiroptera	Phyllostomidae	Stenodermatinae	Sturnira oporaphilum	0.332449	0.76	False
Mammalia	Chiroptera	Yangochiroptera	Phyllostomidae	Stenodermatinae	Sturnira parvidens	0.332449	0.76	False
Mammalia	Chiroptera	Yangochiroptera	Phyllostomidae	Stenodermatinae	Sturnira perla	0.332449	0.76	False
Mammalia	Chiroptera	Yangochiroptera	Phyllostomidae	Stenodermatinae	Sturnira tildae	0.332449	0.76	False
Mammalia	Chiroptera	Yangochiroptera	Phyllostomidae	Phyllostominae	Tonatia bidens	0.332449	0.76	False
Mammalia	Chiroptera	Yangochiroptera	Phyllostomidae	Phyllostominae	Tonatia saurophila	0.332449	0.76	False
Mammalia	Chiroptera	Yangochiroptera	Phyllostomidae	Phyllostominae	Trachops cirrhosus	0.332449	0.76	False
Mammalia	Chiroptera	Yangochiroptera	Phyllostomidae	Stenodermatinae	Uroderma bilobatum	0.332449	0.76	False
Mammalia	Chiroptera	Yangochiroptera	Phyllostomidae	Stenodermatinae	Uroderma magnirostrum	0.332449	0.76	False
Mammalia	Chiroptera	Yangochiroptera	Phyllostomidae	Stenodermatinae	Vampyressa bidens	0.332449	0.76	False
Mammalia	Chiroptera	Yangochiroptera	Phyllostomidae	Stenodermatinae	Vampyressa brocki	0.332449	0.76	False
Mammalia	Chiroptera	Yangochiroptera	Phyllostomidae	Stenodermatinae	Vampyressa melissa	0.332449	0.76	False
Mammalia	Chiroptera	Yangochiroptera	Phyllostomidae	Stenodermatinae	Vampyressa nymphaea	0.332449	0.76	False
Mammalia	Chiroptera	Yangochiroptera	Phyllostomidae	Stenodermatinae	Vampyressa pusilla	0.332449	0.76	False
Mammalia	Chiroptera	Yangochiroptera	Phyllostomidae	Stenodermatinae	Vampyressa thyone	0.332449	0.76	False
Mammalia	Chiroptera	Yangochiroptera	Phyllostomidae	Stenodermatinae	Vampyrodes caraccioli	0.332449	0.76	False
Mammalia	Chiroptera	Yangochiroptera	Phyllostomidae	Stenodermatinae	Vampyrodes major	0.332449	0.76	False
Mammalia	Chiroptera	Yangochiroptera	Phyllostomidae	Phyllostominae	Vampyrum spectrum	0.332449	0.76	False
Mammalia	Chiroptera	Yangochiroptera	Vespertilionidae	Myotinae	Myotis adversus	0.327984	0.76	False
Mammalia	Chiroptera	Yangochiroptera	Vespertilionidae	Myotinae	Myotis albescens	0.327984	0.76	False
Mammalia	Chiroptera	Yangochiroptera	Vespertilionidae	Myotinae	Myotis alcathoe	0.327984	0.76	False
Mammalia	Chiroptera	Yangochiroptera	Vespertilionidae	Myotinae	Myotis altarium	0.327984	0.76	False
Mammalia	Chiroptera	Yangochiroptera	Vespertilionidae	Myotinae	Myotis anjouanensis	0.327984	0.76	False
Mammalia	Chiroptera	Yangochiroptera	Vespertilionidae	Myotinae	Myotis annamiticus	0.327984	0.76	False
Mammalia	Chiroptera	Yangochiroptera	Vespertilionidae	Myotinae	Myotis annectans	0.327984	0.76	False
Mammalia	Chiroptera	Yangochiroptera	Vespertilionidae	Myotinae	Myotis atacamensis	0.327984	0.76	False
Mammalia	Chiroptera	Yangochiroptera	Vespertilionidae	Myotinae	Myotis ater	0.327984	0.76	False
Mammalia	Chiroptera	Yangochiroptera	Vespertilionidae	Myotinae	Myotis aurascens	0.327984	0.76	False
Mammalia	Chiroptera	Yangochiroptera	Vespertilionidae	Myotinae	Myotis auriculus	0.327984	0.76	False
Mammalia	Chiroptera	Yangochiroptera	Vespertilionidae	Myotinae	Myotis austroriparius	0.327984	0.76	False
Mammalia	Chiroptera	Yangochiroptera	Vespertilionidae	Myotinae	Myotis bechsteinii	0.327984	0.76	False
Mammalia	Chiroptera	Yangochiroptera	Vespertilionidae	Myotinae	Myotis blythii	0.327984	0.76	False
Mammalia	Chiroptera	Yangochiroptera	Vespertilionidae	Myotinae	Myotis bocagii	0.327984	0.76	False
Mammalia	Chiroptera	Yangochiroptera	Vespertilionidae	Myotinae	Myotis bombinus	0.327984	0.76	False
Mammalia	Chiroptera	Yangochiroptera	Vespertilionidae	Myotinae	Myotis brandtii	0.327984	0.76	False
Mammalia	Chiroptera	Yangochiroptera	Vespertilionidae	Myotinae	Myotis californicus	0.327984	0.76	False
Mammalia	Chiroptera	Yangochiroptera	Vespertilionidae	Myotinae	Myotis capaccinii	0.327984	0.76	False
Mammalia	Chiroptera	Yangochiroptera	Vespertilionidae	Myotinae	Myotis chiloensis	0.327984	0.76	False
Mammalia	Chiroptera	Yangochiroptera	Vespertilionidae	Myotinae	Myotis ciliolabrum	0.327984	0.76	False
Mammalia	Chiroptera	Yangochiroptera	Vespertilionidae	Myotinae	Myotis dasycneme	0.327984	0.76	False
Mammalia	Chiroptera	Yangochiroptera	Vespertilionidae	Myotinae	Myotis daubentonii	0.327984	0.76	False
Mammalia	Chiroptera	Yangochiroptera	Vespertilionidae	Myotinae	Myotis dominicensis	0.327984	0.76	False
Mammalia	Chiroptera	Yangochiroptera	Vespertilionidae	Myotinae	Myotis elegans	0.327984	0.76	False
Mammalia	Chiroptera	Yangochiroptera	Vespertilionidae	Myotinae	Myotis emarginatus	0.327984	0.76	False
Mammalia	Chiroptera	Yangochiroptera	Vespertilionidae	Myotinae	Myotis escalerai	0.327984	0.76	False
Mammalia	Chiroptera	Yangochiroptera	Vespertilionidae	Myotinae	Myotis evotis	0.327984	0.76	False
Mammalia	Chiroptera	Yangochiroptera	Vespertilionidae	Myotinae	Myotis fimbriatus	0.327984	0.76	False
Mammalia	Chiroptera	Yangochiroptera	Vespertilionidae	Myotinae	Myotis flavus	0.327984	0.76	False
Mammalia	Chiroptera	Yangochiroptera	Vespertilionidae	Myotinae	Myotis formosus	0.327984	0.76	False
Mammalia	Chiroptera	Yangochiroptera	Vespertilionidae	Myotinae	Myotis fortidens	0.327984	0.76	False
Mammalia	Chiroptera	Yangochiroptera	Vespertilionidae	Myotinae	Myotis frater	0.327984	0.76	False
Mammalia	Chiroptera	Yangochiroptera	Vespertilionidae	Myotinae	Myotis gomantongensis	0.327984	0.76	False
Mammalia	Chiroptera	Yangochiroptera	Vespertilionidae	Myotinae	Myotis goudoti	0.327984	0.76	False
Mammalia	Chiroptera	Microchiroptera	Vespertilionidae		Myotis gracilis	0.327984	0.76	False
Mammalia	Chiroptera	Yangochiroptera	Vespertilionidae	Myotinae	Myotis grisescens	0.327984	0.76	False
Mammalia	Chiroptera	Yangochiroptera	Vespertilionidae	Myotinae	Myotis hajastanicus	0.327984	0.76	False
Mammalia	Chiroptera	Yangochiroptera	Vespertilionidae	Myotinae	Myotis hasseltii	0.327984	0.76	False
Mammalia	Chiroptera	Yangochiroptera	Vespertilionidae	Myotinae	Myotis horsfieldii	0.327984	0.76	False
Mammalia	Chiroptera	Yangochiroptera	Vespertilionidae	Myotinae	Myotis ikonnikovi	0.327984	0.76	False
Mammalia	Chiroptera	Yangochiroptera	Vespertilionidae	Myotinae	Myotis keaysi	0.327984	0.76	False
Mammalia	Chiroptera	Yangochiroptera	Vespertilionidae	Myotinae	Myotis keenii	0.327984	0.76	False
Mammalia	Chiroptera	Yangochiroptera	Vespertilionidae	Myotinae	Myotis laniger	0.327984	0.76	False
Mammalia	Chiroptera	Yangochiroptera	Vespertilionidae	Myotinae	Myotis leibii	0.327984	0.76	False
Mammalia	Chiroptera	Yangochiroptera	Vespertilionidae	Myotinae	Myotis levis	0.327984	0.76	False
Mammalia	Chiroptera	Yangochiroptera	Vespertilionidae	Myotinae	Myotis longipes	0.327984	0.76	False
Mammalia	Chiroptera	Yangochiroptera	Vespertilionidae	Myotinae	Myotis lucifugus	0.327984	0.76	False
Mammalia	Chiroptera	Yangochiroptera	Vespertilionidae	Myotinae	Myotis macrodactylus	0.327984	0.76	False
Mammalia	Chiroptera	Yangochiroptera	Vespertilionidae	Myotinae	Myotis macropus	0.327984	0.76	False
Mammalia	Chiroptera	Yangochiroptera	Vespertilionidae	Myotinae	Myotis macrotarsus	0.327984	0.76	False
Mammalia	Chiroptera	Yangochiroptera	Vespertilionidae	Myotinae	Myotis martiniquensis	0.327984	0.76	False
Mammalia	Chiroptera	Yangochiroptera	Vespertilionidae	Myotinae	Myotis moluccarum	0.327984	0.76	False
Mammalia	Chiroptera	Yangochiroptera	Vespertilionidae	Myotinae	Myotis montivagus	0.327984	0.76	False
Mammalia	Chiroptera	Yangochiroptera	Vespertilionidae	Myotinae	Myotis muricola	0.327984	0.76	False
Mammalia	Chiroptera	Yangochiroptera	Vespertilionidae	Myotinae	Myotis myotis	0.327984	0.76	False
Mammalia	Chiroptera	Yangochiroptera	Vespertilionidae	Myotinae	Myotis mystacinus	0.327984	0.76	False
Mammalia	Chiroptera	Yangochiroptera	Vespertilionidae	Myotinae	Myotis nattereri	0.327984	0.76	False
Mammalia	Chiroptera	Yangochiroptera	Vespertilionidae	Myotinae	Myotis nesopolus	0.327984	0.76	False
Mammalia	Chiroptera	Yangochiroptera	Vespertilionidae	Myotinae	Myotis nigricans	0.327984	0.76	False
Mammalia	Chiroptera	Yangochiroptera	Vespertilionidae	Myotinae	Myotis nipalensis	0.327984	0.76	False
Mammalia	Chiroptera	Yangochiroptera	Vespertilionidae	Myotinae	Myotis oxygnathus	0.327984	0.76	False
Mammalia	Chiroptera	Yangochiroptera	Vespertilionidae	Myotinae	Myotis oxyotus	0.327984	0.76	False
Mammalia	Chiroptera	Yangochiroptera	Vespertilionidae	Myotinae	Myotis pequinius	0.327984	0.76	False
Mammalia	Chiroptera	Yangochiroptera	Vespertilionidae	Myotinae	Myotis petax	0.327984	0.76	False
Mammalia	Chiroptera	Yangochiroptera	Vespertilionidae	Myotinae	Myotis phanluongi	0.327984	0.76	False
Mammalia	Chiroptera	Yangochiroptera	Vespertilionidae	Myotinae	Myotis planiceps	0.327984	0.76	False
Mammalia	Chiroptera	Yangochiroptera	Vespertilionidae	Myotinae	Myotis pruinosus	0.327984	0.76	False
Mammalia	Chiroptera	Yangochiroptera	Vespertilionidae	Myotinae	Myotis punicus	0.327984	0.76	False
Mammalia	Chiroptera	Yangochiroptera	Vespertilionidae	Myotinae	Myotis ricketti	0.327984	0.76	False
Mammalia	Chiroptera	Yangochiroptera	Vespertilionidae	Myotinae	Myotis ridleyi	0.327984	0.76	False
Mammalia	Chiroptera	Yangochiroptera	Vespertilionidae	Myotinae	Myotis riparius	0.327984	0.76	False
Mammalia	Chiroptera	Yangochiroptera	Vespertilionidae	Myotinae	Myotis rosseti	0.327984	0.76	False
Mammalia	Chiroptera	Yangochiroptera	Vespertilionidae	Myotinae	Myotis ruber	0.327984	0.76	False
Mammalia	Chiroptera	Yangochiroptera	Vespertilionidae	Myotinae	Myotis schaubi	0.327984	0.76	False
Mammalia	Chiroptera	Yangochiroptera	Vespertilionidae	Myotinae	Myotis scotti	0.327984	0.76	False
Mammalia	Chiroptera	Yangochiroptera	Vespertilionidae	Myotinae	Myotis septentrionalis	0.327984	0.76	False
Mammalia	Chiroptera	Yangochiroptera	Vespertilionidae	Myotinae	Myotis sicarius	0.327984	0.76	False
Mammalia	Chiroptera	Yangochiroptera	Vespertilionidae	Myotinae	Myotis siligorensis	0.327984	0.76	False
Mammalia	Chiroptera	Yangochiroptera	Vespertilionidae	Myotinae	Myotis simus	0.327984	0.76	False
Mammalia	Chiroptera	Yangochiroptera	Vespertilionidae	Myotinae	Myotis sodalis	0.327984	0.76	False
Mammalia	Chiroptera	Yangochiroptera	Vespertilionidae	Myotinae	Myotis thysanodes	0.327984	0.76	False
Mammalia	Chiroptera	Yangochiroptera	Vespertilionidae	Myotinae	Myotis tricolor	0.327984	0.76	False
Mammalia	Chiroptera	Yangochiroptera	Vespertilionidae	Myotinae	Myotis velifer	0.327984	0.76	False
Mammalia	Chiroptera	Yangochiroptera	Vespertilionidae	Myotinae	Myotis vivesi	0.327984	0.76	False
Mammalia	Chiroptera	Yangochiroptera	Vespertilionidae	Myotinae	Myotis volans	0.327984	0.76	False
Mammalia	Chiroptera	Yangochiroptera	Vespertilionidae	Myotinae	Myotis watasei	0.327984	0.76	False
Mammalia	Chiroptera	Yangochiroptera	Vespertilionidae	Myotinae	Myotis welwitschii	0.327984	0.76	False
Mammalia	Chiroptera	Yangochiroptera	Vespertilionidae	Myotinae	Myotis yanbarensis	0.327984	0.76	False
Mammalia	Chiroptera	Yangochiroptera	Vespertilionidae	Myotinae	Myotis yumanensis	0.327984	0.76	False
Mammalia	Chiroptera	Yangochiroptera	Vespertilionidae	Myotinae	Submyotodon latirostris	0.327984	0.76	False
Mammalia	Diprotodontia	Phalangeriformes	Acrobatidae		Acrobates pygmaeus	0.297208	0.76	False
Mammalia	Diprotodontia	Phalangeriformes	Phalangeridae	Ailuropinae	Ailurops ursinus	0.297208	0.76	False
Mammalia	Diprotodontia	Phalangeriformes	Burramyidae		Burramys parvus	0.297208	0.76	False
Mammalia	Diprotodontia	Phalangeriformes	Burramyidae		Cercartetus caudatus	0.297208	0.76	False
Mammalia	Diprotodontia	Phalangeriformes	Burramyidae		Cercartetus concinnus	0.297208	0.76	False
Mammalia	Diprotodontia	Phalangeriformes	Burramyidae		Cercartetus lepidus	0.297208	0.76	False
Mammalia	Diprotodontia	Phalangeriformes	Burramyidae		Cercartetus nanus	0.297208	0.76	False
Mammalia	Diprotodontia	Phalangeriformes	Petauridae		Dactylopsila palpator	0.297208	0.76	False
Mammalia	Diprotodontia	Phalangeriformes	Petauridae		Dactylopsila trivirgata	0.297208	0.76	False
Mammalia	Diprotodontia	Phalangeriformes	Acrobatidae		Distoechurus pennatus	0.297208	0.76	False
Mammalia	Diprotodontia	Phalangeriformes	Petauridae		Gymnobelideus leadbeateri	0.297208	0.76	False
Mammalia	Diprotodontia	Phalangeriformes	Pseudocheiridae	Hemibelideinae	Hemibelideus lemuroides	0.297208	0.76	False
Mammalia	Diprotodontia	Vombatiformes	Vombatidae		Lasiorhinus krefftii	0.297208	0.76	False
Mammalia	Diprotodontia	Vombatiformes	Vombatidae		Lasiorhinus latifrons	0.297208	0.76	False
Mammalia	Diprotodontia	Phalangeriformes	Pseudocheiridae	Hemibelideinae	Petauroides volans	0.297208	0.76	False
Mammalia	Diprotodontia	Phalangeriformes	Petauridae		Petaurus abidi	0.297208	0.76	False
Mammalia	Diprotodontia	Phalangeriformes	Petauridae		Petaurus australis	0.297208	0.76	False
Mammalia	Diprotodontia	Phalangeriformes	Petauridae		Petaurus breviceps	0.297208	0.76	False
Mammalia	Diprotodontia	Phalangeriformes	Petauridae		Petaurus gracilis	0.297208	0.76	False
Mammalia	Diprotodontia	Phalangeriformes	Petauridae		Petaurus norfolcensis	0.297208	0.76	False
Mammalia	Diprotodontia	Phalangeriformes	Pseudocheiridae	Pseudocheirinae	Petropseudes dahli	0.297208	0.76	False
Mammalia	Diprotodontia	Phalangeriformes	Phalangeridae	Phalangerinae	Phalanger carmelitae	0.297208	0.76	False
Mammalia	Diprotodontia	Phalangeriformes	Phalangeridae	Phalangerinae	Phalanger gymnotis	0.297208	0.76	False
Mammalia	Diprotodontia	Phalangeriformes	Phalangeridae	Phalangerinae	Phalanger lullulae	0.297208	0.76	False
Mammalia	Diprotodontia	Phalangeriformes	Phalangeridae	Phalangerinae	Phalanger orientalis	0.297208	0.76	False
Mammalia	Diprotodontia	Phalangeriformes	Phalangeridae	Phalangerinae	Phalanger sericeus	0.297208	0.76	False
Mammalia	Diprotodontia	Phalangeriformes	Phalangeridae	Phalangerinae	Phalanger vestitus	0.297208	0.76	False
Mammalia	Diprotodontia	Phalangeriformes	Pseudocheiridae	Pseudocheirinae	Pseudocheirus peregrinus	0.297208	0.76	False
Mammalia	Diprotodontia	Phalangeriformes	Pseudocheiridae	Pseudochiropsinae	Pseudochirops albertisii	0.297208	0.76	False
Mammalia	Diprotodontia	Phalangeriformes	Pseudocheiridae	Pseudochiropsinae	Pseudochirops archeri	0.297208	0.76	False
Mammalia	Diprotodontia	Phalangeriformes	Pseudocheiridae	Pseudochiropsinae	Pseudochirops corinnae	0.297208	0.76	False
Mammalia	Diprotodontia	Phalangeriformes	Pseudocheiridae	Pseudochiropsinae	Pseudochirops cupreus	0.297208	0.76	False
Mammalia	Diprotodontia	Phalangeriformes	Pseudocheiridae	Pseudocheirinae	Pseudochirulus canescens	0.297208	0.76	False
Mammalia	Diprotodontia	Phalangeriformes	Pseudocheiridae	Pseudocheirinae	Pseudochirulus caroli	0.297208	0.76	False
Mammalia	Diprotodontia	Phalangeriformes	Pseudocheiridae	Pseudocheirinae	Pseudochirulus forbesi	0.297208	0.76	False
Mammalia	Diprotodontia	Phalangeriformes	Pseudocheiridae	Pseudocheirinae	Pseudochirulus herbertensis	0.297208	0.76	False
Mammalia	Diprotodontia	Phalangeriformes	Pseudocheiridae	Pseudocheirinae	Pseudochirulus mayeri	0.297208	0.76	False
Mammalia	Diprotodontia	Phalangeriformes	Phalangeridae	Phalangerinae	Spilocuscus maculatus	0.297208	0.76	False
Mammalia	Diprotodontia	Phalangeriformes	Phalangeridae	Phalangerinae	Spilocuscus rufoniger	0.297208	0.76	False
Mammalia	Diprotodontia	Phalangeriformes	Phalangeridae	Phalangerinae	Strigocuscus celebensis	0.297208	0.76	False
Mammalia	Diprotodontia	Phalangeriformes	Phalangeridae	Phalangerinae	Strigocuscus pelengensis	0.297208	0.76	False
Mammalia	Diprotodontia	Phalangeriformes	Tarsipedidae		Tarsipes rostratus	0.297208	0.76	False
Mammalia	Diprotodontia	Phalangeriformes	Phalangeridae	Phalangerinae	Trichosurus arnhemensis	0.297208	0.76	False
Mammalia	Diprotodontia	Phalangeriformes	Phalangeridae	Phalangerinae	Trichosurus caninus	0.297208	0.76	False
Mammalia	Diprotodontia	Phalangeriformes	Phalangeridae	Phalangerinae	Trichosurus johnstonii	0.297208	0.76	False
Mammalia	Diprotodontia	Phalangeriformes	Phalangeridae	Phalangerinae	Trichosurus vulpecula	0.297208	0.76	False
Mammalia	Diprotodontia	Vombatiformes	Vombatidae		Vombatus ursinus	0.297208	0.76	False
Mammalia	Diprotodontia	Phalangeriformes	Phalangeridae	Phalangerinae	Wyulda squamicaudata	0.297208	0.76	False
Mammalia	Artiodactyla	Ruminantia	Bovidae	Bovinae	Bos indicus x Bos taurus	0.292089	0.76	False
Mammalia	Carnivora	Caniformia	Canidae		Canis lupus	0.292089	0.76	False

### Sheet: (d) Other (birds)
class	order	suborder	family	subfamily	species	probability	cutoff	prediction
Aves	Passeriformes		Icteridae		Agelaius humeralis	0.922168	0.76	True
Aves	Passeriformes		Icteridae		Agelaius phoeniceus	0.922168	0.76	True
Aves	Passeriformes		Icteridae		Agelaius tricolor	0.922168	0.76	True
Aves	Passeriformes		Icteridae		Agelaius xanthomus	0.922168	0.76	True
Aves	Passeriformes		Icteridae		Amblycercus holosericeus	0.922168	0.76	True
Aves	Passeriformes		Icteridae		Amblyramphus holosericeus	0.922168	0.76	True
Aves	Passeriformes		Motacillidae		Anthus berthelotii	0.922168	0.76	True
Aves	Passeriformes		Motacillidae		Anthus brachyurus	0.922168	0.76	True
Aves	Passeriformes		Motacillidae		Anthus campestris	0.922168	0.76	True
Aves	Passeriformes		Motacillidae		Anthus cervinus	0.922168	0.76	True
Aves	Passeriformes		Motacillidae		Anthus cinnamomeus	0.922168	0.76	True
Aves	Passeriformes		Motacillidae		Anthus correndera	0.922168	0.76	True
Aves	Passeriformes		Motacillidae		Anthus furcatus	0.922168	0.76	True
Aves	Passeriformes		Motacillidae		Anthus godlewskii	0.922168	0.76	True
Aves	Passeriformes		Motacillidae		Anthus gustavi	0.922168	0.76	True
Aves	Passeriformes		Motacillidae		Anthus hellmayri	0.922168	0.76	True
Aves	Passeriformes		Motacillidae		Anthus hodgsoni	0.922168	0.76	True
Aves	Passeriformes		Motacillidae		Anthus leucophrys	0.922168	0.76	True
Aves	Passeriformes		Motacillidae		Anthus lineiventris	0.922168	0.76	True
Aves	Passeriformes		Motacillidae		Anthus lutescens	0.922168	0.76	True
Aves	Passeriformes		Motacillidae		Anthus petrosus	0.922168	0.76	True
Aves	Passeriformes		Motacillidae		Anthus pratensis	0.922168	0.76	True
Aves	Passeriformes		Motacillidae		Anthus richardi	0.922168	0.76	True
Aves	Passeriformes		Motacillidae		Anthus rubescens	0.922168	0.76	True
Aves	Passeriformes		Motacillidae		Anthus similis	0.922168	0.76	True
Aves	Passeriformes		Motacillidae		Anthus trivialis	0.922168	0.76	True
Aves	Passeriformes		Motacillidae		Anthus vaalensis	0.922168	0.76	True
Aves	Passeriformes		Parulidae		Basileuterus basilicus	0.922168	0.76	True
Aves	Passeriformes		Parulidae		Basileuterus belli	0.922168	0.76	True
Aves	Passeriformes		Parulidae		Basileuterus bivittatus	0.922168	0.76	True
Aves	Passeriformes		Parulidae		Basileuterus chrysogaster	0.922168	0.76	True
Aves	Passeriformes		Parulidae		Basileuterus cinereicollis	0.922168	0.76	True
Aves	Passeriformes		Parulidae		Basileuterus conspicillatus	0.922168	0.76	True
Aves	Passeriformes		Parulidae		Basileuterus culicivorus	0.922168	0.76	True
Aves	Passeriformes		Parulidae		Basileuterus flaveolus	0.922168	0.76	True
Aves	Passeriformes		Parulidae		Basileuterus hypoleucus	0.922168	0.76	True
Aves	Passeriformes		Parulidae		Basileuterus lachrymosus	0.922168	0.76	True
Aves	Passeriformes		Parulidae		Basileuterus leucoblepharus	0.922168	0.76	True
Aves	Passeriformes		Parulidae		Basileuterus leucophrys	0.922168	0.76	True
Aves	Passeriformes		Parulidae		Basileuterus luteoviridis	0.922168	0.76	True
Aves	Passeriformes		Parulidae		Basileuterus melanogenys	0.922168	0.76	True
Aves	Passeriformes		Parulidae		Basileuterus rivularis	0.922168	0.76	True
Aves	Passeriformes		Parulidae		Basileuterus rufifrons	0.922168	0.76	True
Aves	Passeriformes		Parulidae		Basileuterus signatus	0.922168	0.76	True
Aves	Passeriformes		Parulidae		Basileuterus trifasciatus	0.922168	0.76	True
Aves	Passeriformes		Parulidae		Basileuterus tristriatus	0.922168	0.76	True
Aves	Passeriformes		Icteridae		Cacicus cela	0.922168	0.76	True
Aves	Passeriformes		Icteridae		Cacicus chrysonotus	0.922168	0.76	True
Aves	Passeriformes		Icteridae		Cacicus chrysopterus	0.922168	0.76	True
Aves	Passeriformes		Icteridae		Cacicus haemorrhous	0.922168	0.76	True
Aves	Passeriformes		Icteridae		Cacicus leucoramphus	0.922168	0.76	True
Aves	Passeriformes		Icteridae		Cacicus melanicterus	0.922168	0.76	True
Aves	Passeriformes		Icteridae		Cacicus sclateri	0.922168	0.76	True
Aves	Passeriformes		Icteridae		Cacicus solitarius	0.922168	0.76	True
Aves	Passeriformes		Icteridae		Cacicus uropygialis	0.922168	0.76	True
Aves	Passeriformes		Parulidae		Cardellina canadensis	0.922168	0.76	True
Aves	Passeriformes		Parulidae		Cardellina pusilla	0.922168	0.76	True
Aves	Passeriformes		Parulidae		Cardellina rubra	0.922168	0.76	True
Aves	Passeriformes		Parulidae		Cardellina rubrifrons	0.922168	0.76	True
Aves	Passeriformes		Parulidae		Cardellina versicolor	0.922168	0.76	True
Aves	Passeriformes		Parulidae		Catharopeza bishopi	0.922168	0.76	True
Aves	Passeriformes		Icteridae		Chrysomus cyanopus	0.922168	0.76	True
Aves	Passeriformes		Icteridae		Chrysomus icterocephalus	0.922168	0.76	True
Aves	Passeriformes		Icteridae		Chrysomus ruficapillus	0.922168	0.76	True
Aves	Passeriformes		Icteridae		Chrysomus thilius	0.922168	0.76	True
Aves	Passeriformes		Icteridae		Chrysomus xanthophthalmus	0.922168	0.76	True
Aves	Passeriformes		Icteridae		Curaeus curaeus	0.922168	0.76	True
Aves	Passeriformes		Icteridae		Dives dives	0.922168	0.76	True
Aves	Passeriformes		Icteridae		Dives warczewiczi	0.922168	0.76	True
Aves	Passeriformes		Icteridae		Dolichonyx oryzivorus	0.922168	0.76	True
Aves	Passeriformes		Icteridae		Euphagus carolinus	0.922168	0.76	True
Aves	Passeriformes		Icteridae		Euphagus cyanocephalus	0.922168	0.76	True
Aves	Passeriformes		Parulidae		Geothlypis aequinoctialis	0.922168	0.76	True
Aves	Passeriformes		Parulidae		Geothlypis beldingi	0.922168	0.76	True
Aves	Passeriformes		Parulidae		Geothlypis flavovelata	0.922168	0.76	True
Aves	Passeriformes		Parulidae		Geothlypis formosa	0.922168	0.76	True
Aves	Passeriformes		Parulidae		Geothlypis nelsoni	0.922168	0.76	True
Aves	Passeriformes		Parulidae		Geothlypis philadelphia	0.922168	0.76	True
Aves	Passeriformes		Parulidae		Geothlypis poliocephala	0.922168	0.76	True
Aves	Passeriformes		Parulidae		Geothlypis rostrata	0.922168	0.76	True
Aves	Passeriformes		Parulidae		Geothlypis semiflava	0.922168	0.76	True
Aves	Passeriformes		Parulidae		Geothlypis tolmiei	0.922168	0.76	True
Aves	Passeriformes		Parulidae		Geothlypis trichas	0.922168	0.76	True
Aves	Passeriformes		Icteridae		Gnorimopsar chopi	0.922168	0.76	True
Aves	Passeriformes		Cardinalidae		Granatellus pelzelni	0.922168	0.76	True
Aves	Passeriformes		Cardinalidae		Granatellus sallaei	0.922168	0.76	True
Aves	Passeriformes		Cardinalidae		Granatellus venustus	0.922168	0.76	True
Aves	Passeriformes		Icteridae		Gymnomystax mexicanus	0.922168	0.76	True
Aves	Passeriformes		Parulidae		Helmitheros vermivorum	0.922168	0.76	True
Aves	Passeriformes		Parulidae		Icteria virens	0.922168	0.76	True
Aves	Passeriformes		Icteridae		Icterus abeillei	0.922168	0.76	True
Aves	Passeriformes		Icteridae		Icterus auratus	0.922168	0.76	True
Aves	Passeriformes		Icteridae		Icterus auricapillus	0.922168	0.76	True
Aves	Passeriformes		Icteridae		Icterus bonana	0.922168	0.76	True
Aves	Passeriformes		Icteridae		Icterus bullockii	0.922168	0.76	True
Aves	Passeriformes		Icteridae		Icterus cayanensis	0.922168	0.76	True
Aves	Passeriformes		Icteridae		Icterus chrysater	0.922168	0.76	True
Aves	Passeriformes		Icteridae		Icterus cucullatus	0.922168	0.76	True
Aves	Passeriformes		Icteridae		Icterus dominicensis	0.922168	0.76	True
Aves	Passeriformes		Icteridae		Icterus galbula	0.922168	0.76	True
Aves	Passeriformes		Icteridae		Icterus graceannae	0.922168	0.76	True
Aves	Passeriformes		Icteridae		Icterus graduacauda	0.922168	0.76	True
Aves	Passeriformes		Icteridae		Icterus gularis	0.922168	0.76	True
Aves	Passeriformes		Icteridae		Icterus icterus	0.922168	0.76	True
Aves	Passeriformes		Icteridae		Icterus jamacaii	0.922168	0.76	True
Aves	Passeriformes		Icteridae		Icterus laudabilis	0.922168	0.76	True
Aves	Passeriformes		Icteridae		Icterus leucopteryx	0.922168	0.76	True
Aves	Passeriformes		Icteridae		Icterus maculialatus	0.922168	0.76	True
Aves	Passeriformes		Icteridae		Icterus mesomelas	0.922168	0.76	True
Aves	Passeriformes		Icteridae		Icterus nigrogularis	0.922168	0.76	True
Aves	Passeriformes		Icteridae		Icterus oberi	0.922168	0.76	True
Aves	Passeriformes		Icteridae		Icterus parisorum	0.922168	0.76	True
Aves	Passeriformes		Icteridae		Icterus pectoralis	0.922168	0.76	True
Aves	Passeriformes		Icteridae		Icterus prosthemelas	0.922168	0.76	True
Aves	Passeriformes		Icteridae		Icterus pustulatus	0.922168	0.76	True
Aves	Passeriformes		Icteridae		Icterus wagleri	0.922168	0.76	True
Aves	Passeriformes		Icteridae		Lampropsar tanagrinus	0.922168	0.76	True
Aves	Passeriformes		Parulidae		Leiothlypis celata	0.922168	0.76	True
Aves	Passeriformes		Parulidae		Leiothlypis peregrina	0.922168	0.76	True
Aves	Passeriformes		Parulidae		Leucopeza semperi	0.922168	0.76	True
Aves	Passeriformes		Parulidae		Limnothlypis swainsonii	0.922168	0.76	True
Aves	Passeriformes		Icteridae		Macroagelaius imthurni	0.922168	0.76	True
Aves	Passeriformes		Icteridae		Macroagelaius subalaris	0.922168	0.76	True
Aves	Passeriformes		Motacillidae		Macronyx croceus	0.922168	0.76	True
Aves	Passeriformes		Parulidae		Microligea palustris	0.922168	0.76	True
Aves	Passeriformes		Parulidae		Mniotilta varia	0.922168	0.76	True
Aves	Passeriformes		Icteridae		Molothrus aeneus	0.922168	0.76	True
Aves	Passeriformes		Icteridae		Molothrus ater	0.922168	0.76	True
Aves	Passeriformes		Icteridae		Molothrus badius	0.922168	0.76	True
Aves	Passeriformes		Icteridae		Molothrus bonariensis	0.922168	0.76	True
Aves	Passeriformes		Icteridae		Molothrus oryzivorus	0.922168	0.76	True
Aves	Passeriformes		Icteridae		Molothrus rufoaxillaris	0.922168	0.76	True
Aves	Passeriformes		Motacillidae		Motacilla aguimp	0.922168	0.76	True
Aves	Passeriformes		Motacillidae		Motacilla alba	0.922168	0.76	True
Aves	Passeriformes		Motacillidae		Motacilla capensis	0.922168	0.76	True
Aves	Passeriformes		Motacillidae		Motacilla cinerea	0.922168	0.76	True
Aves	Passeriformes		Motacillidae		Motacilla citreola	0.922168	0.76	True
Aves	Passeriformes		Motacillidae		Motacilla clara	0.922168	0.76	True
Aves	Passeriformes		Motacillidae		Motacilla flava	0.922168	0.76	True
Aves	Passeriformes		Motacillidae		Motacilla flaviventris	0.922168	0.76	True
Aves	Passeriformes		Motacillidae		Motacilla madaraspatensis	0.922168	0.76	True
Aves	Passeriformes		Parulidae		Myioborus albifacies	0.922168	0.76	True
Aves	Passeriformes		Parulidae		Myioborus albifrons	0.922168	0.76	True
Aves	Passeriformes		Parulidae		Myioborus brunniceps	0.922168	0.76	True
Aves	Passeriformes		Parulidae		Myioborus cardonai	0.922168	0.76	True
Aves	Passeriformes		Parulidae		Myioborus castaneocapillus	0.922168	0.76	True
Aves	Passeriformes		Parulidae		Myioborus flavivertex	0.922168	0.76	True
Aves	Passeriformes		Parulidae		Myioborus melanocephalus	0.922168	0.76	True
Aves	Passeriformes		Parulidae		Myioborus miniatus	0.922168	0.76	True
Aves	Passeriformes		Parulidae		Myioborus ornatus	0.922168	0.76	True
Aves	Passeriformes		Parulidae		Myioborus pariae	0.922168	0.76	True
Aves	Passeriformes		Parulidae		Myioborus pictus	0.922168	0.76	True
Aves	Passeriformes		Parulidae		Myioborus torquatus	0.922168	0.76	True
Aves	Passeriformes		Parulidae		Myiothlypis coronata	0.922168	0.76	True
Aves	Passeriformes		Parulidae		Myiothlypis fraseri	0.922168	0.76	True
Aves	Passeriformes		Parulidae		Myiothlypis nigrocristata	0.922168	0.76	True
Aves	Passeriformes		Icteridae		Nesopsar nigerrimus	0.922168	0.76	True
Aves	Passeriformes		Icteridae		Ocyalus latirostris	0.922168	0.76	True
Aves	Passeriformes		Parulidae		Oporornis agilis	0.922168	0.76	True
Aves	Passeriformes		Icteridae		Oreopsar bolivianus	0.922168	0.76	True
Aves	Passeriformes		Parulidae		Oreothlypis crissalis	0.922168	0.76	True
Aves	Passeriformes		Parulidae		Oreothlypis gutturalis	0.922168	0.76	True
Aves	Passeriformes		Parulidae		Oreothlypis luciae	0.922168	0.76	True
Aves	Passeriformes		Parulidae		Oreothlypis ruficapilla	0.922168	0.76	True
Aves	Passeriformes		Parulidae		Oreothlypis superciliosa	0.922168	0.76	True
Aves	Passeriformes		Parulidae		Oreothlypis virginiae	0.922168	0.76	True
Aves	Passeriformes		Parulidae		Parkesia motacilla	0.922168	0.76	True
Aves	Passeriformes		Parulidae		Parkesia noveboracensis	0.922168	0.76	True
Aves	Passeriformes		Parulidae		Protonotaria citrea	0.922168	0.76	True
Aves	Passeriformes		Icteridae		Psarocolius angustifrons	0.922168	0.76	True
Aves	Passeriformes		Icteridae		Psarocolius atrovirens	0.922168	0.76	True
Aves	Passeriformes		Icteridae		Psarocolius bifasciatus	0.922168	0.76	True
Aves	Passeriformes		Icteridae		Psarocolius decumanus	0.922168	0.76	True
Aves	Passeriformes		Icteridae		Psarocolius montezuma	0.922168	0.76	True
Aves	Passeriformes		Icteridae		Psarocolius oseryi	0.922168	0.76	True
Aves	Passeriformes		Icteridae		Psarocolius viridis	0.922168	0.76	True
Aves	Passeriformes		Icteridae		Psarocolius wagleri	0.922168	0.76	True
Aves	Passeriformes		Icteridae		Pseudoleistes guirahuro	0.922168	0.76	True
Aves	Passeriformes		Icteridae		Pseudoleistes virescens	0.922168	0.76	True
Aves	Passeriformes		Parulidae		Seiurus aurocapilla	0.922168	0.76	True
Aves	Passeriformes		Parulidae		Setophaga adelaidae	0.922168	0.76	True
Aves	Passeriformes		Parulidae		Setophaga americana	0.922168	0.76	True
Aves	Passeriformes		Parulidae		Setophaga angelae	0.922168	0.76	True
Aves	Passeriformes		Parulidae		Setophaga caerulescens	0.922168	0.76	True
Aves	Passeriformes		Parulidae		Setophaga castanea	0.922168	0.76	True
Aves	Passeriformes		Parulidae		Setophaga cerulea	0.922168	0.76	True
Aves	Passeriformes		Parulidae		Setophaga chrysoparia	0.922168	0.76	True
Aves	Passeriformes		Parulidae		Setophaga citrina	0.922168	0.76	True
Aves	Passeriformes		Parulidae		Setophaga coronata	0.922168	0.76	True
Aves	Passeriformes		Parulidae		Setophaga discolor	0.922168	0.76	True
Aves	Passeriformes		Parulidae		Setophaga dominica	0.922168	0.76	True
Aves	Passeriformes		Parulidae		Setophaga fusca	0.922168	0.76	True
Aves	Passeriformes		Parulidae		Setophaga graciae	0.922168	0.76	True
Aves	Passeriformes		Parulidae		Setophaga kirtlandii	0.922168	0.76	True
Aves	Passeriformes		Parulidae		Setophaga magnolia	0.922168	0.76	True
Aves	Passeriformes		Parulidae		Setophaga nigrescens	0.922168	0.76	True
Aves	Passeriformes		Parulidae		Setophaga occidentalis	0.922168	0.76	True
Aves	Passeriformes		Parulidae		Setophaga palmarum	0.922168	0.76	True
Aves	Passeriformes		Parulidae		Setophaga pensylvanica	0.922168	0.76	True
Aves	Passeriformes		Parulidae		Setophaga petechia	0.922168	0.76	True
Aves	Passeriformes		Parulidae		Setophaga pharetra	0.922168	0.76	True
Aves	Passeriformes		Parulidae		Setophaga pinus	0.922168	0.76	True
Aves	Passeriformes		Parulidae		Setophaga pitiayumi	0.922168	0.76	True
Aves	Passeriformes		Parulidae		Setophaga pityophila	0.922168	0.76	True
Aves	Passeriformes		Parulidae		Setophaga plumbea	0.922168	0.76	True
Aves	Passeriformes		Parulidae		Setophaga ruticilla	0.922168	0.76	True
Aves	Passeriformes		Parulidae		Setophaga striata	0.922168	0.76	True
Aves	Passeriformes		Parulidae		Setophaga tigrina	0.922168	0.76	True
Aves	Passeriformes		Parulidae		Setophaga townsendi	0.922168	0.76	True
Aves	Passeriformes		Parulidae		Setophaga virens	0.922168	0.76	True
Aves	Passeriformes		Parulidae		Setophaga vitellina	0.922168	0.76	True
Aves	Passeriformes		Icteridae		Sturnella bellicosa	0.922168	0.76	True
Aves	Passeriformes		Icteridae		Sturnella loyca	0.922168	0.76	True
Aves	Passeriformes		Icteridae		Sturnella magna	0.922168	0.76	True
Aves	Passeriformes		Icteridae		Sturnella militaris	0.922168	0.76	True
Aves	Passeriformes		Icteridae		Sturnella neglecta	0.922168	0.76	True
Aves	Passeriformes		Icteridae		Sturnella superciliaris	0.922168	0.76	True
Aves	Passeriformes		Parulidae		Teretistris fernandinae	0.922168	0.76	True
Aves	Passeriformes		Parulidae		Vermivora bachmanii	0.922168	0.76	True
Aves	Passeriformes		Parulidae		Vermivora chrysoptera	0.922168	0.76	True
Aves	Passeriformes		Parulidae		Vermivora cyanoptera	0.922168	0.76	True
Aves	Passeriformes		Icteridae		Xanthocephalus xanthocephalus	0.922168	0.76	True
Aves	Passeriformes		Icteridae		Xanthopsar flavus	0.922168	0.76	True
Aves	Passeriformes		Parulidae		Xenoligea montana	0.922168	0.76	True
Aves	Passeriformes		Parulidae		Zeledonia coronata	0.922168	0.76	True
Aves	Passeriformes		Thraupidae		Acanthidops bairdii	0.918726	0.76	True
Aves	Passeriformes		Emberizidae		Aimophila carpalis	0.918726	0.76	True
Aves	Passeriformes		Emberizidae		Aimophila cassinii	0.918726	0.76	True
Aves	Passeriformes		Emberizidae		Aimophila humeralis	0.918726	0.76	True
Aves	Passeriformes		Emberizidae		Aimophila mystacalis	0.918726	0.76	True
Aves	Passeriformes		Emberizidae		Aimophila notosticta	0.918726	0.76	True
Aves	Passeriformes		Emberizidae		Aimophila quinquestriata	0.918726	0.76	True
Aves	Passeriformes		Emberizidae		Aimophila rufescens	0.918726	0.76	True
Aves	Passeriformes		Emberizidae		Aimophila ruficauda	0.918726	0.76	True
Aves	Passeriformes		Emberizidae		Aimophila ruficeps	0.918726	0.76	True
Aves	Passeriformes		Emberizidae		Aimophila stolzmanni	0.918726	0.76	True
Aves	Passeriformes		Emberizidae		Aimophila strigiceps	0.918726	0.76	True
Aves	Passeriformes		Emberizidae		Aimophila sumichrasti	0.918726	0.76	True
Aves	Passeriformes		Cardinalidae		Amaurospiza concolor	0.918726	0.76	True
Aves	Passeriformes		Emberizidae		Ammodramus aurifrons	0.918726	0.76	True
Aves	Passeriformes		Emberizidae		Ammodramus bairdii	0.918726	0.76	True
Aves	Passeriformes		Emberizidae		Ammodramus caudacutus	0.918726	0.76	True
Aves	Passeriformes		Emberizidae		Ammodramus henslowii	0.918726	0.76	True
Aves	Passeriformes		Emberizidae		Ammodramus humeralis	0.918726	0.76	True
Aves	Passeriformes		Emberizidae		Ammodramus leconteii	0.918726	0.76	True
Aves	Passeriformes		Emberizidae		Ammodramus maritimus	0.918726	0.76	True
Aves	Passeriformes		Emberizidae		Ammodramus nelsoni	0.918726	0.76	True
Aves	Passeriformes		Emberizidae		Ammodramus savannarum	0.918726	0.76	True
Aves	Passeriformes		Emberizidae		Amphispiza belli	0.918726	0.76	True
Aves	Passeriformes		Emberizidae		Amphispiza bilineata	0.918726	0.76	True
Aves	Passeriformes		Thraupidae		Anisognathus igniventris	0.918726	0.76	True
Aves	Passeriformes		Thraupidae		Anisognathus lacrymosus	0.918726	0.76	True
Aves	Passeriformes		Thraupidae		Anisognathus melanogenys	0.918726	0.76	True
Aves	Passeriformes		Thraupidae		Anisognathus notabilis	0.918726	0.76	True
Aves	Passeriformes		Thraupidae		Anisognathus somptuosus	0.918726	0.76	True
Aves	Passeriformes		Emberizidae		Arremon aurantiirostris	0.918726	0.76	True
Aves	Passeriformes		Emberizidae		Arremon brunneinucha	0.918726	0.76	True
Aves	Passeriformes		Emberizidae		Arremon castaneiceps	0.918726	0.76	True
Aves	Passeriformes		Emberizidae		Arremon flavirostris	0.918726	0.76	True
Aves	Passeriformes		Emberizidae		Arremon schlegeli	0.918726	0.76	True
Aves	Passeriformes		Emberizidae		Arremon taciturnus	0.918726	0.76	True
Aves	Passeriformes		Emberizidae		Arremonops chloronotus	0.918726	0.76	True
Aves	Passeriformes		Emberizidae		Arremonops conirostris	0.918726	0.76	True
Aves	Passeriformes		Emberizidae		Arremonops rufivirgatus	0.918726	0.76	True
Aves	Passeriformes		Emberizidae		Atlapetes albiceps	0.918726	0.76	True
Aves	Passeriformes		Emberizidae		Atlapetes albinucha	0.918726	0.76	True
Aves	Passeriformes		Emberizidae		Atlapetes citrinellus	0.918726	0.76	True
Aves	Passeriformes		Emberizidae		Atlapetes forbesi	0.918726	0.76	True
Aves	Passeriformes		Emberizidae		Atlapetes fulviceps	0.918726	0.76	True
Aves	Passeriformes		Emberizidae		Atlapetes gutturalis	0.918726	0.76	True
Aves	Passeriformes		Emberizidae		Atlapetes latinuchus	0.918726	0.76	True
Aves	Passeriformes		Emberizidae		Atlapetes leucopis	0.918726	0.76	True
Aves	Passeriformes		Emberizidae		Atlapetes melanolaemus	0.918726	0.76	True
Aves	Passeriformes		Emberizidae		Atlapetes melanopsis	0.918726	0.76	True
Aves	Passeriformes		Emberizidae		Atlapetes nationi	0.918726	0.76	True
Aves	Passeriformes		Emberizidae		Atlapetes pallidiceps	0.918726	0.76	True
Aves	Passeriformes		Emberizidae		Atlapetes pallidinucha	0.918726	0.76	True
Aves	Passeriformes		Emberizidae		Atlapetes pileatus	0.918726	0.76	True
Aves	Passeriformes		Emberizidae		Atlapetes rufigenis	0.918726	0.76	True
Aves	Passeriformes		Emberizidae		Atlapetes rufinucha	0.918726	0.76	True
Aves	Passeriformes		Emberizidae		Atlapetes schistaceus	0.918726	0.76	True
Aves	Passeriformes		Emberizidae		Atlapetes seebohmi	0.918726	0.76	True
Aves	Passeriformes		Emberizidae		Atlapetes tricolor	0.918726	0.76	True
Aves	Passeriformes		Thraupidae		Bangsia arcaei	0.918726	0.76	True
Aves	Passeriformes		Thraupidae		Bangsia aureocincta	0.918726	0.76	True
Aves	Passeriformes		Thraupidae		Bangsia edwardsi	0.918726	0.76	True
Aves	Passeriformes		Thraupidae		Bangsia melanochlamys	0.918726	0.76	True
Aves	Passeriformes		Thraupidae		Bangsia rothschildi	0.918726	0.76	True
Aves	Passeriformes		Thraupidae		Buthraupis aureodorsalis	0.918726	0.76	True
Aves	Passeriformes		Thraupidae		Buthraupis eximia	0.918726	0.76	True
Aves	Passeriformes		Thraupidae		Buthraupis montana	0.918726	0.76	True
Aves	Passeriformes		Thraupidae		Buthraupis wetmorei	0.918726	0.76	True
Aves	Passeriformes		Emberizidae		Calamospiza melanocorys	0.918726	0.76	True
Aves	Passeriformes		Thraupidae		Calochaetes coccineus	0.918726	0.76	True
Aves	Passeriformes		Thraupidae		Calyptophilus frugivorus	0.918726	0.76	True
Aves	Passeriformes		Thraupidae		Calyptophilus tertius	0.918726	0.76	True
Aves	Passeriformes		Thraupidae		Camarhynchus heliobates	0.918726	0.76	True
Aves	Passeriformes		Thraupidae		Camarhynchus pallidus	0.918726	0.76	True
Aves	Passeriformes		Thraupidae		Camarhynchus parvulus	0.918726	0.76	True
Aves	Passeriformes		Thraupidae		Camarhynchus pauper	0.918726	0.76	True
Aves	Passeriformes		Thraupidae		Camarhynchus psittacula	0.918726	0.76	True
Aves	Passeriformes		Thraupidae		Catamblyrhynchus diadema	0.918726	0.76	True
Aves	Passeriformes		Thraupidae		Catamenia analis	0.918726	0.76	True
Aves	Passeriformes		Thraupidae		Catamenia inornata	0.918726	0.76	True
Aves	Passeriformes		Thraupidae		Certhidea olivacea	0.918726	0.76	True
Aves	Passeriformes		Thraupidae		Chlorochrysa calliparaea	0.918726	0.76	True
Aves	Passeriformes		Thraupidae		Chlorochrysa nitidissima	0.918726	0.76	True
Aves	Passeriformes		Thraupidae		Chlorochrysa phoenicotis	0.918726	0.76	True
Aves	Passeriformes		Thraupidae		Chlorornis riefferii	0.918726	0.76	True
Aves	Passeriformes		Emberizidae		Chlorospingus canigularis	0.918726	0.76	True
Aves	Passeriformes		Emberizidae		Chlorospingus flavigularis	0.918726	0.76	True
Aves	Passeriformes		Emberizidae		Chlorospingus inornatus	0.918726	0.76	True
Aves	Passeriformes		Emberizidae		Chlorospingus ophthalmicus	0.918726	0.76	True
Aves	Passeriformes		Emberizidae		Chlorospingus parvirostris	0.918726	0.76	True
Aves	Passeriformes		Emberizidae		Chlorospingus pileatus	0.918726	0.76	True
Aves	Passeriformes		Emberizidae		Chlorospingus semifuscus	0.918726	0.76	True
Aves	Passeriformes		Emberizidae		Chlorospingus tacarcunae	0.918726	0.76	True
Aves	Passeriformes		Cardinalidae		Chlorothraupis carmioli	0.918726	0.76	True
Aves	Passeriformes		Cardinalidae		Chlorothraupis olivacea	0.918726	0.76	True
Aves	Passeriformes		Cardinalidae		Chlorothraupis stolzmanni	0.918726	0.76	True
Aves	Passeriformes		Emberizidae		Chondestes grammacus	0.918726	0.76	True
Aves	Passeriformes		Thraupidae		Chrysothlypis chrysomelas	0.918726	0.76	True
Aves	Passeriformes		Thraupidae		Cissopis leverianus	0.918726	0.76	True
Aves	Passeriformes		Thraupidae		Cnemoscopus rubrirostris	0.918726	0.76	True
Aves	Passeriformes		Coerebidae		Coereba flaveola	0.918726	0.76	True
Aves	Passeriformes		Thraupidae		Conirostrum albifrons	0.918726	0.76	True
Aves	Passeriformes		Thraupidae		Conirostrum bicolor	0.918726	0.76	True
Aves	Passeriformes		Thraupidae		Conirostrum margaritae	0.918726	0.76	True
Aves	Passeriformes		Thraupidae		Conirostrum sitticolor	0.918726	0.76	True
Aves	Passeriformes		Thraupidae		Coryphospingus cucullatus	0.918726	0.76	True
Aves	Passeriformes		Thraupidae		Coryphospingus pileatus	0.918726	0.76	True
Aves	Passeriformes		Thraupidae		Creurgops dentatus	0.918726	0.76	True
Aves	Passeriformes		Thraupidae		Creurgops verticalis	0.918726	0.76	True
Aves	Passeriformes		Thraupidae		Cypsnagra hirundinacea	0.918726	0.76	True
Aves	Passeriformes		Thraupidae		Dacnis cayana	0.918726	0.76	True
Aves	Passeriformes		Thraupidae		Dacnis venusta	0.918726	0.76	True
Aves	Passeriformes		Thraupidae		Delothraupis castaneoventris	0.918726	0.76	True
Aves	Passeriformes		Thraupidae		Diglossa albilatera	0.918726	0.76	True
Aves	Passeriformes		Thraupidae		Diglossa baritula	0.918726	0.76	True
Aves	Passeriformes		Thraupidae		Diglossa brunneiventris	0.918726	0.76	True
Aves	Passeriformes		Thraupidae		Diglossa carbonaria	0.918726	0.76	True
Aves	Passeriformes		Thraupidae		Diglossa duidae	0.918726	0.76	True
Aves	Passeriformes		Thraupidae		Diglossa gloriosa	0.918726	0.76	True
Aves	Passeriformes		Thraupidae		Diglossa gloriosissima	0.918726	0.76	True
Aves	Passeriformes		Thraupidae		Diglossa humeralis	0.918726	0.76	True
Aves	Passeriformes		Thraupidae		Diglossa lafresnayii	0.918726	0.76	True
Aves	Passeriformes		Thraupidae		Diglossa major	0.918726	0.76	True
Aves	Passeriformes		Thraupidae		Diglossa mystacalis	0.918726	0.76	True
Aves	Passeriformes		Thraupidae		Diglossa plumbea	0.918726	0.76	True
Aves	Passeriformes		Thraupidae		Diglossa sittoides	0.918726	0.76	True
Aves	Passeriformes		Thraupidae		Diglossa venezuelensis	0.918726	0.76	True
Aves	Passeriformes		Thraupidae		Diglossopis caerulescens	0.918726	0.76	True
Aves	Passeriformes		Thraupidae		Diglossopis cyanea	0.918726	0.76	True
Aves	Passeriformes		Thraupidae		Diglossopis glauca	0.918726	0.76	True
Aves	Passeriformes		Thraupidae		Diglossopis indigotica	0.918726	0.76	True
Aves	Passeriformes		Thraupidae		Diuca diuca	0.918726	0.76	True
Aves	Passeriformes		Thraupidae		Dolospingus fringilloides	0.918726	0.76	True
Aves	Passeriformes		Thraupidae		Dubusia taeniata	0.918726	0.76	True
Aves	Passeriformes		Thraupidae		Emberizoides herbicola	0.918726	0.76	True
Aves	Passeriformes		Thraupidae		Emberizoides ypiranganus	0.918726	0.76	True
Aves	Passeriformes		Thraupidae		Eucometis penicillata	0.918726	0.76	True
Aves	Passeriformes		Thraupidae		Euneornis campestris	0.918726	0.76	True
Aves	Passeriformes		Thraupidae		Geospiza conirostris	0.918726	0.76	True
Aves	Passeriformes		Thraupidae		Geospiza difficilis	0.918726	0.76	True
Aves	Passeriformes		Thraupidae		Geospiza fortis	0.918726	0.76	True
Aves	Passeriformes		Thraupidae		Geospiza fuliginosa	0.918726	0.76	True
Aves	Passeriformes		Thraupidae		Geospiza magnirostris	0.918726	0.76	True
Aves	Passeriformes		Thraupidae		Geospiza scandens	0.918726	0.76	True
Aves	Passeriformes		Emberizidae		Gubernatrix cristata	0.918726	0.76	True
Aves	Passeriformes		Cardinalidae		Habia fuscicauda	0.918726	0.76	True
Aves	Passeriformes		Cardinalidae		Habia gutturalis	0.918726	0.76	True
Aves	Passeriformes		Cardinalidae		Habia rubica	0.918726	0.76	True
Aves	Passeriformes		Thraupidae		Haplospiza rustica	0.918726	0.76	True
Aves	Passeriformes		Thraupidae		Haplospiza unicolor	0.918726	0.76	True
Aves	Passeriformes		Thraupidae		Hemithraupis flavicollis	0.918726	0.76	True
Aves	Passeriformes		Thraupidae		Heterospingus rubrifrons	0.918726	0.76	True
Aves	Passeriformes		Thraupidae		Heterospingus xanthopygius	0.918726	0.76	True
Aves	Passeriformes		Thraupidae		Idiopsar brachyurus	0.918726	0.76	True
Aves	Passeriformes		Thraupidae		Iridosornis analis	0.918726	0.76	True
Aves	Passeriformes		Thraupidae		Iridosornis jelskii	0.918726	0.76	True
Aves	Passeriformes		Thraupidae		Iridosornis porphyrocephalus	0.918726	0.76	True
Aves	Passeriformes		Thraupidae		Iridosornis reinhardti	0.918726	0.76	True
Aves	Passeriformes		Thraupidae		Iridosornis rufivertex	0.918726	0.76	True
Aves	Passeriformes		Emberizidae		Junco hyemalis	0.918726	0.76	True
Aves	Passeriformes		Emberizidae		Junco phaeonotus	0.918726	0.76	True
Aves	Passeriformes		Passerellidae		Kieneria aberti	0.918726	0.76	True
Aves	Passeriformes		Passerellidae		Kieneria albicollis	0.918726	0.76	True
Aves	Passeriformes		Passerellidae		Kieneria crissalis	0.918726	0.76	True
Aves	Passeriformes		Passerellidae		Kieneria fusca	0.918726	0.76	True
Aves	Passeriformes		Thraupidae		Lamprospiza melanoleuca	0.918726	0.76	True
Aves	Passeriformes		Thraupidae		Lanio aurantius	0.918726	0.76	True
Aves	Passeriformes		Thraupidae		Lanio fulvus	0.918726	0.76	True
Aves	Passeriformes		Thraupidae		Lanio leucothorax	0.918726	0.76	True
Aves	Passeriformes		Thraupidae		Lanio versicolor	0.918726	0.76	True
Aves	Passeriformes		Thraupidae		Lophospingus griseocristatus	0.918726	0.76	True
Aves	Passeriformes		Thraupidae		Lophospingus pusillus	0.918726	0.76	True
Aves	Passeriformes		Thraupidae		Loxigilla noctis	0.918726	0.76	True
Aves	Passeriformes		Thraupidae		Loxigilla portoricensis	0.918726	0.76	True
Aves	Passeriformes		Thraupidae		Loxigilla violacea	0.918726	0.76	True
Aves	Passeriformes		Thraupidae		Loxipasser anoxanthus	0.918726	0.76	True
Aves	Passeriformes		Thraupidae		Melanodera melanodera	0.918726	0.76	True
Aves	Passeriformes		Thraupidae		Melanodera xanthogramma	0.918726	0.76	True
Aves	Passeriformes		Thraupidae		Melanospiza richardsoni	0.918726	0.76	True
Aves	Passeriformes		Emberizidae		Melospiza georgiana	0.918726	0.76	True
Aves	Passeriformes		Emberizidae		Melospiza lincolnii	0.918726	0.76	True
Aves	Passeriformes		Emberizidae		Melospiza melodia	0.918726	0.76	True
Aves	Passeriformes		Emberizidae		Melozone biarcuatum	0.918726	0.76	True
Aves	Passeriformes		Emberizidae		Melozone kieneri	0.918726	0.76	True
Aves	Passeriformes		Emberizidae		Melozone leucotis	0.918726	0.76	True
Aves	Passeriformes		Thraupidae		Mitrospingus cassinii	0.918726	0.76	True
Aves	Passeriformes		Thraupidae		Mitrospingus oleagineus	0.918726	0.76	True
Aves	Passeriformes		Thraupidae		Nemosia pileata	0.918726	0.76	True
Aves	Passeriformes		Thraupidae		Neothraupis fasciata	0.918726	0.76	True
Aves	Passeriformes		Thraupidae		Nephelornis oneilli	0.918726	0.76	True
Aves	Passeriformes		Thraupidae		Nesospiza acunhae	0.918726	0.76	True
Aves	Passeriformes		Thraupidae		Nesospiza questi	0.918726	0.76	True
Aves	Passeriformes		Thraupidae		Nesospiza wilkinsi	0.918726	0.76	True
Aves	Passeriformes		Thraupidae		Oreomanes fraseri	0.918726	0.76	True
Aves	Passeriformes		Emberizidae		Oriturus superciliosus	0.918726	0.76	True
Aves	Passeriformes		Thraupidae		Oryzoborus angolensis	0.918726	0.76	True
Aves	Passeriformes		Thraupidae		Oryzoborus crassirostris	0.918726	0.76	True
Aves	Passeriformes		Thraupidae		Oryzoborus funereus	0.918726	0.76	True
Aves	Passeriformes		Thraupidae		Oryzoborus maximiliani	0.918726	0.76	True
Aves	Passeriformes		Thraupidae		Paroaria baeri	0.918726	0.76	True
Aves	Passeriformes		Thraupidae		Paroaria capitata	0.918726	0.76	True
Aves	Passeriformes		Thraupidae		Paroaria coronata	0.918726	0.76	True
Aves	Passeriformes		Thraupidae		Paroaria dominicana	0.918726	0.76	True
Aves	Passeriformes		Thraupidae		Paroaria gularis	0.918726	0.76	True
Aves	Passeriformes		Emberizidae		Passerculus sandwichensis	0.918726	0.76	True
Aves	Passeriformes		Emberizidae		Passerella iliaca	0.918726	0.76	True
Aves	Passeriformes		Emberizidae		Pezopetes capitalis	0.918726	0.76	True
Aves	Passeriformes		Thraupidae		Phaenicophilus palmarum	0.918726	0.76	True
Aves	Passeriformes		Thraupidae		Phaenicophilus poliocephalus	0.918726	0.76	True
Aves	Passeriformes		Thraupidae		Phrygilus alaudinus	0.918726	0.76	True
Aves	Passeriformes		Thraupidae		Phrygilus atriceps	0.918726	0.76	True
Aves	Passeriformes		Thraupidae		Phrygilus carbonarius	0.918726	0.76	True
Aves	Passeriformes		Thraupidae		Phrygilus dorsalis	0.918726	0.76	True
Aves	Passeriformes		Thraupidae		Phrygilus fruticeti	0.918726	0.76	True
Aves	Passeriformes		Thraupidae		Phrygilus gayi	0.918726	0.76	True
Aves	Passeriformes		Thraupidae		Phrygilus patagonicus	0.918726	0.76	True
Aves	Passeriformes		Thraupidae		Phrygilus plebejus	0.918726	0.76	True
Aves	Passeriformes		Thraupidae		Phrygilus unicolor	0.918726	0.76	True
Aves	Passeriformes		Thraupidae		Piezorhina cinerea	0.918726	0.76	True
Aves	Passeriformes		Thraupidae		Pinaroloxias inornata	0.918726	0.76	True
Aves	Passeriformes		Emberizidae		Pipilo chlorurus	0.918726	0.76	True
Aves	Passeriformes		Emberizidae		Pipilo erythrophthalmus	0.918726	0.76	True
Aves	Passeriformes		Emberizidae		Pipilo maculatus	0.918726	0.76	True
Aves	Passeriformes		Emberizidae		Pipilo ocai	0.918726	0.76	True
Aves	Passeriformes		Thraupidae		Pipraeidea melanonota	0.918726	0.76	True
Aves	Passeriformes		Cardinalidae		Piranga bidentata	0.918726	0.76	True
Aves	Passeriformes		Cardinalidae		Piranga erythrocephala	0.918726	0.76	True
Aves	Passeriformes		Cardinalidae		Piranga flava	0.918726	0.76	True
Aves	Passeriformes		Cardinalidae		Piranga leucoptera	0.918726	0.76	True
Aves	Passeriformes		Cardinalidae		Piranga ludoviciana	0.918726	0.76	True
Aves	Passeriformes		Cardinalidae		Piranga olivacea	0.918726	0.76	True
Aves	Passeriformes		Cardinalidae		Piranga roseogularis	0.918726	0.76	True
Aves	Passeriformes		Cardinalidae		Piranga rubra	0.918726	0.76	True
Aves	Passeriformes		Cardinalidae		Piranga rubriceps	0.918726	0.76	True
Aves	Passeriformes		Emberizidae		Pooecetes gramineus	0.918726	0.76	True
Aves	Passeriformes		Thraupidae		Poospiza alticola	0.918726	0.76	True
Aves	Passeriformes		Thraupidae		Poospiza baeri	0.918726	0.76	True
Aves	Passeriformes		Thraupidae		Poospiza boliviana	0.918726	0.76	True
Aves	Passeriformes		Thraupidae		Poospiza caesar	0.918726	0.76	True
Aves	Passeriformes		Thraupidae		Poospiza cinerea	0.918726	0.76	True
Aves	Passeriformes		Thraupidae		Poospiza erythrophrys	0.918726	0.76	True
Aves	Passeriformes		Thraupidae		Poospiza garleppi	0.918726	0.76	True
Aves	Passeriformes		Thraupidae		Poospiza hispaniolensis	0.918726	0.76	True
Aves	Passeriformes		Thraupidae		Poospiza hypochondria	0.918726	0.76	True
Aves	Passeriformes		Thraupidae		Poospiza lateralis	0.918726	0.76	True
Aves	Passeriformes		Thraupidae		Poospiza melanoleuca	0.918726	0.76	True
Aves	Passeriformes		Thraupidae		Poospiza ornata	0.918726	0.76	True
Aves	Passeriformes		Thraupidae		Poospiza torquata	0.918726	0.76	True
Aves	Passeriformes		Thraupidae		Poospiza whitii	0.918726	0.76	True
Aves	Passeriformes		Emberizidae		Pselliophorus luteoviridis	0.918726	0.76	True
Aves	Passeriformes		Emberizidae		Pselliophorus tibialis	0.918726	0.76	True
Aves	Passeriformes		Thraupidae		Pyrrhocoma ruficeps	0.918726	0.76	True
Aves	Passeriformes		Thraupidae		Ramphocelus bresilius	0.918726	0.76	True
Aves	Passeriformes		Thraupidae		Ramphocelus carbo	0.918726	0.76	True
Aves	Passeriformes		Thraupidae		Ramphocelus costaricensis	0.918726	0.76	True
Aves	Passeriformes		Thraupidae		Ramphocelus dimidiatus	0.918726	0.76	True
Aves	Passeriformes		Thraupidae		Ramphocelus flammigerus	0.918726	0.76	True
Aves	Passeriformes		Thraupidae		Ramphocelus icteronotus	0.918726	0.76	True
Aves	Passeriformes		Thraupidae		Ramphocelus melanogaster	0.918726	0.76	True
Aves	Passeriformes		Thraupidae		Ramphocelus nigrogularis	0.918726	0.76	True
Aves	Passeriformes		Thraupidae		Ramphocelus passerinii	0.918726	0.76	True
Aves	Passeriformes		Thraupidae		Ramphocelus sanguinolentus	0.918726	0.76	True
Aves	Passeriformes		Thraupidae		Rhodinocichla rosea	0.918726	0.76	True
Aves	Passeriformes		Thraupidae		Rhodospingus cruentus	0.918726	0.76	True
Aves	Passeriformes		Cardinalidae		Saltator albicollis	0.918726	0.76	True
Aves	Passeriformes		Cardinalidae		Saltator atriceps	0.918726	0.76	True
Aves	Passeriformes		Cardinalidae		Saltator atricollis	0.918726	0.76	True
Aves	Passeriformes		Cardinalidae		Saltator atripennis	0.918726	0.76	True
Aves	Passeriformes		Cardinalidae		Saltator aurantiirostris	0.918726	0.76	True
Aves	Passeriformes		Cardinalidae		Saltator cinctus	0.918726	0.76	True
Aves	Passeriformes		Cardinalidae		Saltator coerulescens	0.918726	0.76	True
Aves	Passeriformes		Cardinalidae		Saltator fuliginosus	0.918726	0.76	True
Aves	Passeriformes		Cardinalidae		Saltator grossus	0.918726	0.76	True
Aves	Passeriformes		Cardinalidae		Saltator maxillosus	0.918726	0.76	True
Aves	Passeriformes		Cardinalidae		Saltator maximus	0.918726	0.76	True
Aves	Passeriformes		Cardinalidae		Saltator nigriceps	0.918726	0.76	True
Aves	Passeriformes		Cardinalidae		Saltator orenocensis	0.918726	0.76	True
Aves	Passeriformes		Cardinalidae		Saltator rufiventris	0.918726	0.76	True
Aves	Passeriformes		Cardinalidae		Saltator similis	0.918726	0.76	True
Aves	Passeriformes		Cardinalidae		Saltator striatipectus	0.918726	0.76	True
Aves	Passeriformes		Thraupidae		Saltatricula multicolor	0.918726	0.76	True
Aves	Passeriformes		Thraupidae		Schistochlamys melanopis	0.918726	0.76	True
Aves	Passeriformes		Thraupidae		Schistochlamys ruficapillus	0.918726	0.76	True
Aves	Passeriformes		Thraupidae		Sericossypha albocristata	0.918726	0.76	True
Aves	Passeriformes		Thraupidae		Sicalis flaveola	0.918726	0.76	True
Aves	Passeriformes		Thraupidae		Sicalis lutea	0.918726	0.76	True
Aves	Passeriformes		Thraupidae		Sicalis luteocephala	0.918726	0.76	True
Aves	Passeriformes		Thraupidae		Sicalis luteola	0.918726	0.76	True
Aves	Passeriformes		Thraupidae		Sicalis olivascens	0.918726	0.76	True
Aves	Passeriformes		Thraupidae		Spindalis dominicensis	0.918726	0.76	True
Aves	Passeriformes		Thraupidae		Spindalis zena	0.918726	0.76	True
Aves	Passeriformes		Emberizidae		Spizella arborea	0.918726	0.76	True
Aves	Passeriformes		Emberizidae		Spizella atrogularis	0.918726	0.76	True
Aves	Passeriformes		Emberizidae		Spizella breweri	0.918726	0.76	True
Aves	Passeriformes		Emberizidae		Spizella pallida	0.918726	0.76	True
Aves	Passeriformes		Emberizidae		Spizella passerina	0.918726	0.76	True
Aves	Passeriformes		Emberizidae		Spizella pusilla	0.918726	0.76	True
Aves	Passeriformes		Emberizidae		Spizella wortheni	0.918726	0.76	True
Aves	Passeriformes		Thraupidae		Sporophila americana	0.918726	0.76	True
Aves	Passeriformes		Thraupidae		Sporophila bouvreuil	0.918726	0.76	True
Aves	Passeriformes		Thraupidae		Sporophila caerulescens	0.918726	0.76	True
Aves	Passeriformes		Thraupidae		Sporophila castaneiventris	0.918726	0.76	True
Aves	Passeriformes		Thraupidae		Sporophila cinnamomea	0.918726	0.76	True
Aves	Passeriformes		Thraupidae		Sporophila collaris	0.918726	0.76	True
Aves	Passeriformes		Thraupidae		Sporophila corvina	0.918726	0.76	True
Aves	Passeriformes		Thraupidae		Sporophila falcirostris	0.918726	0.76	True
Aves	Passeriformes		Thraupidae		Sporophila hypochroma	0.918726	0.76	True
Aves	Passeriformes		Thraupidae		Sporophila hypoxantha	0.918726	0.76	True
Aves	Passeriformes		Thraupidae		Sporophila intermedia	0.918726	0.76	True
Aves	Passeriformes		Thraupidae		Sporophila leucoptera	0.918726	0.76	True
Aves	Passeriformes		Thraupidae		Sporophila luctuosa	0.918726	0.76	True
Aves	Passeriformes		Thraupidae		Sporophila melanogaster	0.918726	0.76	True
Aves	Passeriformes		Thraupidae		Sporophila minuta	0.918726	0.76	True
Aves	Passeriformes		Thraupidae		Sporophila nigricollis	0.918726	0.76	True
Aves	Passeriformes		Thraupidae		Sporophila nigrorufa	0.918726	0.76	True
Aves	Passeriformes		Thraupidae		Sporophila palustris	0.918726	0.76	True
Aves	Passeriformes		Thraupidae		Sporophila plumbea	0.918726	0.76	True
Aves	Passeriformes		Thraupidae		Sporophila ruficollis	0.918726	0.76	True
Aves	Passeriformes		Thraupidae		Sporophila schistacea	0.918726	0.76	True
Aves	Passeriformes		Thraupidae		Sporophila telasco	0.918726	0.76	True
Aves	Passeriformes		Thraupidae		Sporophila torqueola	0.918726	0.76	True
Aves	Passeriformes		Thraupidae		Stephanophorus diadematus	0.918726	0.76	True
Aves	Passeriformes		Thraupidae		Tachyphonus coronatus	0.918726	0.76	True
Aves	Passeriformes		Thraupidae		Tachyphonus cristatus	0.918726	0.76	True
Aves	Passeriformes		Thraupidae		Tachyphonus delatrii	0.918726	0.76	True
Aves	Passeriformes		Thraupidae		Tachyphonus luctuosus	0.918726	0.76	True
Aves	Passeriformes		Thraupidae		Tachyphonus phoenicius	0.918726	0.76	True
Aves	Passeriformes		Thraupidae		Tachyphonus rufiventer	0.918726	0.76	True
Aves	Passeriformes		Thraupidae		Tachyphonus rufus	0.918726	0.76	True
Aves	Passeriformes		Thraupidae		Tachyphonus surinamus	0.918726	0.76	True
Aves	Passeriformes		Thraupidae	Thraupinae	Tangara abbas	0.918726	0.76	True
Aves	Passeriformes		Thraupidae		Tangara argyrofenges	0.918726	0.76	True
Aves	Passeriformes		Thraupidae		Tangara arthus	0.918726	0.76	True
Aves	Passeriformes		Thraupidae		Tangara callophrys	0.918726	0.76	True
Aves	Passeriformes		Thraupidae		Tangara cayana	0.918726	0.76	True
Aves	Passeriformes		Thraupidae		Tangara chilensis	0.918726	0.76	True
Aves	Passeriformes		Thraupidae		Tangara chrysotis	0.918726	0.76	True
Aves	Passeriformes		Thraupidae		Tangara cucullata	0.918726	0.76	True
Aves	Passeriformes		Thraupidae		Tangara cyanicollis	0.918726	0.76	True
Aves	Passeriformes		Thraupidae		Tangara cyanocephala	0.918726	0.76	True
Aves	Passeriformes		Thraupidae		Tangara cyanoptera	0.918726	0.76	True
Aves	Passeriformes		Thraupidae		Tangara cyanotis	0.918726	0.76	True
Aves	Passeriformes		Thraupidae		Tangara cyanoventris	0.918726	0.76	True
Aves	Passeriformes		Thraupidae		Tangara desmaresti	0.918726	0.76	True
Aves	Passeriformes		Thraupidae		Tangara dowii	0.918726	0.76	True
Aves	Passeriformes		Thraupidae	Thraupinae	Tangara episcopus	0.918726	0.76	True
Aves	Passeriformes		Thraupidae		Tangara fastuosa	0.918726	0.76	True
Aves	Passeriformes		Thraupidae		Tangara florida	0.918726	0.76	True
Aves	Passeriformes		Thraupidae		Tangara fucosa	0.918726	0.76	True
Aves	Passeriformes		Thraupidae		Tangara guttata	0.918726	0.76	True
Aves	Passeriformes		Thraupidae		Tangara gyrola	0.918726	0.76	True
Aves	Passeriformes		Thraupidae		Tangara heinei	0.918726	0.76	True
Aves	Passeriformes		Thraupidae		Tangara icterocephala	0.918726	0.76	True
Aves	Passeriformes		Thraupidae		Tangara inornata	0.918726	0.76	True
Aves	Passeriformes		Thraupidae		Tangara johannae	0.918726	0.76	True
Aves	Passeriformes		Thraupidae		Tangara labradorides	0.918726	0.76	True
Aves	Passeriformes		Thraupidae		Tangara larvata	0.918726	0.76	True
Aves	Passeriformes		Thraupidae		Tangara lavinia	0.918726	0.76	True
Aves	Passeriformes		Thraupidae		Tangara mexicana	0.918726	0.76	True
Aves	Passeriformes		Thraupidae		Tangara meyerdeschauenseei	0.918726	0.76	True
Aves	Passeriformes		Thraupidae		Tangara nigrocincta	0.918726	0.76	True
Aves	Passeriformes		Thraupidae		Tangara nigroviridis	0.918726	0.76	True
Aves	Passeriformes		Thraupidae		Tangara palmeri	0.918726	0.76	True
Aves	Passeriformes		Thraupidae		Tangara parzudakii	0.918726	0.76	True
Aves	Passeriformes		Thraupidae		Tangara preciosa	0.918726	0.76	True
Aves	Passeriformes		Thraupidae		Tangara pulcherrima	0.918726	0.76	True
Aves	Passeriformes		Thraupidae		Tangara punctata	0.918726	0.76	True
Aves	Passeriformes		Thraupidae		Tangara ruficervix	0.918726	0.76	True
Aves	Passeriformes		Thraupidae		Tangara rufigula	0.918726	0.76	True
Aves	Passeriformes		Thraupidae		Tangara schrankii	0.918726	0.76	True
Aves	Passeriformes		Thraupidae		Tangara seledon	0.918726	0.76	True
Aves	Passeriformes		Thraupidae		Tangara varia	0.918726	0.76	True
Aves	Passeriformes		Thraupidae		Tangara vassorii	0.918726	0.76	True
Aves	Passeriformes		Thraupidae		Tangara velia	0.918726	0.76	True
Aves	Passeriformes		Thraupidae		Tangara viridicollis	0.918726	0.76	True
Aves	Passeriformes		Thraupidae		Tangara vitriolina	0.918726	0.76	True
Aves	Passeriformes		Thraupidae		Tangara xanthocephala	0.918726	0.76	True
Aves	Passeriformes		Thraupidae		Tangara xanthogastra	0.918726	0.76	True
Aves	Passeriformes		Thraupidae		Thlypopsis ruficeps	0.918726	0.76	True
Aves	Passeriformes		Thraupidae		Thlypopsis sordida	0.918726	0.76	True
Aves	Passeriformes		Thraupidae		Thraupis bonariensis	0.918726	0.76	True
Aves	Passeriformes		Thraupidae		Thraupis cyanocephala	0.918726	0.76	True
Aves	Passeriformes		Thraupidae		Thraupis cyanoptera	0.918726	0.76	True
Aves	Passeriformes		Thraupidae		Thraupis ornata	0.918726	0.76	True
Aves	Passeriformes		Thraupidae		Thraupis palmarum	0.918726	0.76	True
Aves	Passeriformes		Thraupidae		Thraupis sayaca	0.918726	0.76	True
Aves	Passeriformes		Thraupidae		Tiaris bicolor	0.918726	0.76	True
Aves	Passeriformes		Thraupidae		Tiaris canora	0.918726	0.76	True
Aves	Passeriformes		Thraupidae		Tiaris fuliginosus	0.918726	0.76	True
Aves	Passeriformes		Thraupidae		Tiaris obscura	0.918726	0.76	True
Aves	Passeriformes		Thraupidae		Tiaris olivaceus	0.918726	0.76	True
Aves	Passeriformes		Thraupidae		Trichothraupis melanops	0.918726	0.76	True
Aves	Passeriformes		Thraupidae		Volatinia jacarina	0.918726	0.76	True
Aves	Passeriformes		Thraupidae		Wetmorethraupis sterrhopteron	0.918726	0.76	True
Aves	Passeriformes		Thraupidae		Xenodacnis parina	0.918726	0.76	True
Aves	Passeriformes		Thraupidae		Xenospingus concolor	0.918726	0.76	True
Aves	Passeriformes		Emberizidae		Xenospiza baileyi	0.918726	0.76	True
Aves	Passeriformes		Emberizidae		Zonotrichia albicollis	0.918726	0.76	True
Aves	Passeriformes		Emberizidae		Zonotrichia atricapilla	0.918726	0.76	True
Aves	Passeriformes		Emberizidae		Zonotrichia capensis	0.918726	0.76	True
Aves	Passeriformes		Emberizidae		Zonotrichia leucophrys	0.918726	0.76	True
Aves	Passeriformes		Emberizidae		Zonotrichia querula	0.918726	0.76	True
Aves	Falconiformes		Falconidae	Polyborinae	Caracara cheriway	0.91829	0.76	True
Aves	Falconiformes		Falconidae	Polyborinae	Caracara plancus	0.91829	0.76	True
Aves	Falconiformes		Falconidae	Polyborinae	Daptrius americanus	0.91829	0.76	True
Aves	Falconiformes		Falconidae	Polyborinae	Daptrius ater	0.91829	0.76	True
Aves	Falconiformes		Falconidae	Falconinae	Falco alopex	0.91829	0.76	True
Aves	Falconiformes		Falconidae	Falconinae	Falco amurensis	0.91829	0.76	True
Aves	Falconiformes		Falconidae	Falconinae	Falco araeus	0.91829	0.76	True
Aves	Falconiformes		Falconidae	Falconinae	Falco ardosiaceus	0.91829	0.76	True
Aves	Falconiformes		Falconidae	Falconinae	Falco berigora	0.91829	0.76	True
Aves	Falconiformes		Falconidae	Falconinae	Falco biarmicus	0.91829	0.76	True
Aves	Falconiformes		Falconidae	Falconinae	Falco cenchroides	0.91829	0.76	True
Aves	Falconiformes		Falconidae	Falconinae	Falco cherrug	0.91829	0.76	True
Aves	Falconiformes		Falconidae	Falconinae	Falco chicquera	0.91829	0.76	True
Aves	Falconiformes		Falconidae	Falconinae	Falco columbarius	0.91829	0.76	True
Aves	Falconiformes		Falconidae	Falconinae	Falco concolor	0.91829	0.76	True
Aves	Falconiformes		Falconidae	Falconinae	Falco cuvierii	0.91829	0.76	True
Aves	Falconiformes		Falconidae	Falconinae	Falco deiroleucus	0.91829	0.76	True
Aves	Falconiformes		Falconidae	Falconinae	Falco dickinsoni	0.91829	0.76	True
Aves	Falconiformes		Falconidae	Falconinae	Falco eleonorae	0.91829	0.76	True
Aves	Falconiformes		Falconidae	Falconinae	Falco fasciinucha	0.91829	0.76	True
Aves	Falconiformes		Falconidae	Falconinae	Falco femoralis	0.91829	0.76	True
Aves	Falconiformes		Falconidae	Falconinae	Falco hypoleucos	0.91829	0.76	True
Aves	Falconiformes		Falconidae	Falconinae	Falco jugger	0.91829	0.76	True
Aves	Falconiformes		Falconidae	Falconinae	Falco longipennis	0.91829	0.76	True
Aves	Falconiformes		Falconidae	Falconinae	Falco mexicanus	0.91829	0.76	True
Aves	Falconiformes		Falconidae	Falconinae	Falco moluccensis	0.91829	0.76	True
Aves	Falconiformes		Falconidae	Falconinae	Falco naumanni	0.91829	0.76	True
Aves	Falconiformes		Falconidae	Falconinae	Falco newtoni	0.91829	0.76	True
Aves	Falconiformes		Falconidae	Falconinae	Falco novaeseelandiae	0.91829	0.76	True
Aves	Falconiformes		Falconidae	Falconinae	Falco pelegrinoides	0.91829	0.76	True
Aves	Falconiformes		Falconidae	Falconinae	Falco peregrinus	0.91829	0.76	True
Aves	Falconiformes		Falconidae	Falconinae	Falco punctatus	0.91829	0.76	True
Aves	Falconiformes		Falconidae	Falconinae	Falco rufigularis	0.91829	0.76	True
Aves	Falconiformes		Falconidae	Falconinae	Falco rupicoloides	0.91829	0.76	True
Aves	Falconiformes		Falconidae	Falconinae	Falco rupicolus	0.91829	0.76	True
Aves	Falconiformes		Falconidae	Falconinae	Falco rusticolus	0.91829	0.76	True
Aves	Falconiformes		Falconidae	Falconinae	Falco severus	0.91829	0.76	True
Aves	Falconiformes		Falconidae	Falconinae	Falco subbuteo	0.91829	0.76	True
Aves	Falconiformes		Falconidae	Falconinae	Falco subniger	0.91829	0.76	True
Aves	Falconiformes		Falconidae	Falconinae	Falco tinnunculus	0.91829	0.76	True
Aves	Falconiformes		Falconidae	Falconinae	Falco vespertinus	0.91829	0.76	True
Aves	Falconiformes		Falconidae	Falconinae	Falco zoniventris	0.91829	0.76	True
Aves	Falconiformes		Falconidae	Polyborinae	Herpetotheres cachinnans	0.91829	0.76	True
Aves	Falconiformes		Falconidae	Polyborinae	Micrastur buckleyi	0.91829	0.76	True
Aves	Falconiformes		Falconidae	Polyborinae	Micrastur gilvicollis	0.91829	0.76	True
Aves	Falconiformes		Falconidae	Polyborinae	Micrastur mintoni	0.91829	0.76	True
Aves	Falconiformes		Falconidae	Polyborinae	Micrastur mirandollei	0.91829	0.76	True
Aves	Falconiformes		Falconidae	Polyborinae	Micrastur plumbeus	0.91829	0.76	True
Aves	Falconiformes		Falconidae	Polyborinae	Micrastur ruficollis	0.91829	0.76	True
Aves	Falconiformes		Falconidae	Polyborinae	Micrastur semitorquatus	0.91829	0.76	True
Aves	Falconiformes		Falconidae	Falconinae	Microhierax caerulescens	0.91829	0.76	True
Aves	Falconiformes		Falconidae	Falconinae	Microhierax erythrogenys	0.91829	0.76	True
Aves	Falconiformes		Falconidae	Falconinae	Microhierax fringillarius	0.91829	0.76	True
Aves	Falconiformes		Falconidae	Falconinae	Microhierax latifrons	0.91829	0.76	True
Aves	Falconiformes		Falconidae	Falconinae	Microhierax melanoleucos	0.91829	0.76	True
Aves	Falconiformes		Falconidae	Polyborinae	Milvago chimachima	0.91829	0.76	True
Aves	Falconiformes		Falconidae	Polyborinae	Milvago chimango	0.91829	0.76	True
Aves	Falconiformes		Falconidae	Polyborinae	Phalcoboenus albogularis	0.91829	0.76	True
Aves	Falconiformes		Falconidae	Polyborinae	Phalcoboenus australis	0.91829	0.76	True
Aves	Falconiformes		Falconidae	Polyborinae	Phalcoboenus carunculatus	0.91829	0.76	True
Aves	Falconiformes		Falconidae	Polyborinae	Phalcoboenus megalopterus	0.91829	0.76	True
Aves	Falconiformes		Falconidae	Falconinae	Polihierax insignis	0.91829	0.76	True
Aves	Falconiformes		Falconidae	Falconinae	Polihierax semitorquatus	0.91829	0.76	True
Aves	Falconiformes		Falconidae	Falconinae	Spiziapteryx circumcincta	0.91829	0.76	True
Aves	Procellariiformes		Procellariidae		Aphrodroma brevirostris	0.918199	0.76	True
Aves	Procellariiformes		Procellariidae		Bulweria bulwerii	0.918199	0.76	True
Aves	Procellariiformes		Procellariidae		Calonectris diomedea	0.918199	0.76	True
Aves	Procellariiformes		Procellariidae		Calonectris leucomelas	0.918199	0.76	True
Aves	Procellariiformes		Procellariidae		Daption capense	0.918199	0.76	True
Aves	Procellariiformes		Procellariidae		Fulmarus glacialis	0.918199	0.76	True
Aves	Procellariiformes		Procellariidae		Fulmarus glacialoides	0.918199	0.76	True
Aves	Procellariiformes		Procellariidae		Halobaena caerulea	0.918199	0.76	True
Aves	Procellariiformes		Procellariidae		Macronectes giganteus	0.918199	0.76	True
Aves	Procellariiformes		Procellariidae		Macronectes halli	0.918199	0.76	True
Aves	Procellariiformes		Procellariidae		Pachyptila desolata	0.918199	0.76	True
Aves	Procellariiformes		Procellariidae		Pachyptila salvini	0.918199	0.76	True
Aves	Procellariiformes		Procellariidae		Pachyptila turtur	0.918199	0.76	True
Aves	Procellariiformes		Procellariidae		Pachyptila vittata	0.918199	0.76	True
Aves	Procellariiformes		Procellariidae		Pagodroma nivea	0.918199	0.76	True
Aves	Procellariiformes		Pelecanoididae		Pelecanoides garnotii	0.918199	0.76	True
Aves	Procellariiformes		Pelecanoididae		Pelecanoides georgicus	0.918199	0.76	True
Aves	Procellariiformes		Pelecanoididae		Pelecanoides magellani	0.918199	0.76	True
Aves	Procellariiformes		Pelecanoididae		Pelecanoides urinatrix	0.918199	0.76	True
Aves	Procellariiformes		Procellariidae		Procellaria aequinoctialis	0.918199	0.76	True
Aves	Procellariiformes		Procellariidae		Procellaria cinerea	0.918199	0.76	True
Aves	Procellariiformes		Procellariidae		Procellaria parkinsoni	0.918199	0.76	True
Aves	Procellariiformes		Procellariidae		Procellaria westlandica	0.918199	0.76	True
Aves	Procellariiformes		Procellariidae		Pseudobulweria aterrima	0.918199	0.76	True
Aves	Procellariiformes		Procellariidae		Pseudobulweria rostrata	0.918199	0.76	True
Aves	Procellariiformes		Procellariidae		Pterodroma alba	0.918199	0.76	True
Aves	Procellariiformes		Procellariidae		Pterodroma arminjoniana	0.918199	0.76	True
Aves	Procellariiformes		Procellariidae		Pterodroma axillaris	0.918199	0.76	True
Aves	Procellariiformes		Procellariidae		Pterodroma baraui	0.918199	0.76	True
Aves	Procellariiformes		Procellariidae		Pterodroma cahow	0.918199	0.76	True
Aves	Procellariiformes		Procellariidae		Pterodroma cervicalis	0.918199	0.76	True
Aves	Procellariiformes		Procellariidae		Pterodroma cookii	0.918199	0.76	True
Aves	Procellariiformes		Procellariidae		Pterodroma externa	0.918199	0.76	True
Aves	Procellariiformes		Procellariidae		Pterodroma feae	0.918199	0.76	True
Aves	Procellariiformes		Procellariidae		Pterodroma hasitata	0.918199	0.76	True
Aves	Procellariiformes		Procellariidae		Pterodroma heraldica	0.918199	0.76	True
Aves	Procellariiformes		Procellariidae		Pterodroma hypoleuca	0.918199	0.76	True
Aves	Procellariiformes		Procellariidae		Pterodroma incerta	0.918199	0.76	True
Aves	Procellariiformes		Procellariidae		Pterodroma inexpectata	0.918199	0.76	True
Aves	Procellariiformes		Procellariidae		Pterodroma lessonii	0.918199	0.76	True
Aves	Procellariiformes		Procellariidae		Pterodroma longirostris	0.918199	0.76	True
Aves	Procellariiformes		Procellariidae		Pterodroma macroptera	0.918199	0.76	True
Aves	Procellariiformes		Procellariidae		Pterodroma madeira	0.918199	0.76	True
Aves	Procellariiformes		Procellariidae		Pterodroma magentae	0.918199	0.76	True
Aves	Procellariiformes		Procellariidae		Pterodroma mollis	0.918199	0.76	True
Aves	Procellariiformes		Procellariidae		Pterodroma neglecta	0.918199	0.76	True
Aves	Procellariiformes		Procellariidae		Pterodroma nigripennis	0.918199	0.76	True
Aves	Procellariiformes		Procellariidae		Pterodroma phaeopygia	0.918199	0.76	True
Aves	Procellariiformes		Procellariidae		Pterodroma rupinarum	0.918199	0.76	True
Aves	Procellariiformes		Procellariidae		Pterodroma sandwichensis	0.918199	0.76	True
Aves	Procellariiformes		Procellariidae		Pterodroma solandri	0.918199	0.76	True
Aves	Procellariiformes		Procellariidae		Puffinus assimilis	0.918199	0.76	True
Aves	Procellariiformes		Procellariidae		Puffinus bulleri	0.918199	0.76	True
Aves	Procellariiformes		Procellariidae		Puffinus carneipes	0.918199	0.76	True
Aves	Procellariiformes		Procellariidae		Puffinus creatopus	0.918199	0.76	True
Aves	Procellariiformes		Procellariidae		Puffinus gavia	0.918199	0.76	True
Aves	Procellariiformes		Procellariidae		Puffinus gravis	0.918199	0.76	True
Aves	Procellariiformes		Procellariidae		Puffinus griseus	0.918199	0.76	True
Aves	Procellariiformes		Procellariidae		Puffinus huttoni	0.918199	0.76	True
Aves	Procellariiformes		Procellariidae		Puffinus lherminieri	0.918199	0.76	True
Aves	Procellariiformes		Procellariidae		Puffinus mauretanicus	0.918199	0.76	True
Aves	Procellariiformes		Procellariidae		Puffinus nativitatis	0.918199	0.76	True
Aves	Procellariiformes		Procellariidae		Puffinus newelli	0.918199	0.76	True
Aves	Procellariiformes		Procellariidae		Puffinus opisthomelas	0.918199	0.76	True
Aves	Procellariiformes		Procellariidae		Puffinus pacificus	0.918199	0.76	True
Aves	Procellariiformes		Procellariidae		Puffinus puffinus	0.918199	0.76	True
Aves	Procellariiformes		Procellariidae		Puffinus tenuirostris	0.918199	0.76	True
Aves	Procellariiformes		Procellariidae		Puffinus yelkouan	0.918199	0.76	True
Aves	Procellariiformes		Procellariidae		Thalassoica antarctica	0.918199	0.76	True
Aves	Passeriformes		Fringillidae		Acanthis flammea	0.91617	0.76	True
Aves	Passeriformes		Fringillidae		Acanthis hornemanni	0.91617	0.76	True
Aves	Passeriformes		Emberizidae		Buarremon torquatus	0.91617	0.76	True
Aves	Passeriformes		Emberizidae		Buarremon virenticeps	0.91617	0.76	True
Aves	Passeriformes		Fringillidae		Bucanetes githagineus	0.91617	0.76	True
Aves	Passeriformes		Calcariidae		Calcarius lapponicus	0.91617	0.76	True
Aves	Passeriformes		Calcariidae		Calcarius mccownii	0.91617	0.76	True
Aves	Passeriformes		Calcariidae		Calcarius ornatus	0.91617	0.76	True
Aves	Passeriformes		Calcariidae		Calcarius pictus	0.91617	0.76	True
Aves	Passeriformes		Cardinalidae		Cardinalis cardinalis	0.91617	0.76	True
Aves	Passeriformes		Cardinalidae		Cardinalis phoeniceus	0.91617	0.76	True
Aves	Passeriformes		Cardinalidae		Cardinalis sinuatus	0.91617	0.76	True
Aves	Passeriformes		Fringillidae		Carduelis ambigua	0.91617	0.76	True
Aves	Passeriformes		Fringillidae		Carduelis cannabina	0.91617	0.76	True
Aves	Passeriformes		Fringillidae		Carduelis carduelis	0.91617	0.76	True
Aves	Passeriformes		Fringillidae		Carduelis chloris	0.91617	0.76	True
Aves	Passeriformes		Fringillidae		Carduelis citrinella	0.91617	0.76	True
Aves	Passeriformes		Fringillidae		Carduelis flavirostris	0.91617	0.76	True
Aves	Passeriformes		Fringillidae		Carduelis pinus	0.91617	0.76	True
Aves	Passeriformes		Fringillidae		Carduelis siemiradzkii	0.91617	0.76	True
Aves	Passeriformes		Fringillidae		Carduelis sinica	0.91617	0.76	True
Aves	Passeriformes		Fringillidae		Carduelis uropygialis	0.91617	0.76	True
Aves	Passeriformes		Fringillidae		Carduelis yarrellii	0.91617	0.76	True
Aves	Passeriformes		Fringillidae		Carpodacus erythrinus	0.91617	0.76	True
Aves	Passeriformes		Fringillidae		Carpodacus formosanus	0.91617	0.76	True
Aves	Passeriformes		Fringillidae		Carpodacus nipalensis	0.91617	0.76	True
Aves	Passeriformes		Fringillidae		Carpodacus pulcherrimus	0.91617	0.76	True
Aves	Passeriformes		Fringillidae		Carpodacus rodopeplus	0.91617	0.76	True
Aves	Passeriformes		Fringillidae		Carpodacus roseus	0.91617	0.76	True
Aves	Passeriformes		Fringillidae		Carpodacus rubicilla	0.91617	0.76	True
Aves	Passeriformes		Fringillidae		Carpodacus rubicilloides	0.91617	0.76	True
Aves	Passeriformes		Fringillidae		Carpodacus thura	0.91617	0.76	True
Aves	Passeriformes		Fringillidae		Carpodacus trifasciatus	0.91617	0.76	True
Aves	Passeriformes		Fringillidae		Carpodacus vinaceus	0.91617	0.76	True
Aves	Passeriformes		Cardinalidae		Caryothraustes canadensis	0.91617	0.76	True
Aves	Passeriformes		Cardinalidae		Caryothraustes poliogaster	0.91617	0.76	True
Aves	Passeriformes		Fringillidae		Chlorophonia flavirostris	0.91617	0.76	True
Aves	Passeriformes		Fringillidae		Chlorophonia occipitalis	0.91617	0.76	True
Aves	Passeriformes		Fringillidae		Coccothraustes coccothraustes	0.91617	0.76	True
Aves	Passeriformes		Thraupidae		Cyanerpes caeruleus	0.91617	0.76	True
Aves	Passeriformes		Thraupidae		Cyanerpes cyaneus	0.91617	0.76	True
Aves	Passeriformes		Thraupidae		Cyanerpes lucidus	0.91617	0.76	True
Aves	Passeriformes		Thraupidae		Cyanerpes nitidus	0.91617	0.76	True
Aves	Passeriformes		Cardinalidae		Cyanocompsa brissonii	0.91617	0.76	True
Aves	Passeriformes		Cardinalidae		Cyanocompsa parellina	0.91617	0.76	True
Aves	Passeriformes		Fringillidae	Emberizinae	Cyanoloxia cyanoides	0.91617	0.76	True
Aves	Passeriformes		Cardinalidae		Cyanoloxia glaucocaerulea	0.91617	0.76	True
Aves	Passeriformes		Thraupidae		Donacospiza albifrons	0.91617	0.76	True
Aves	Passeriformes		Emberizidae		Emberiza bruniceps	0.91617	0.76	True
Aves	Passeriformes		Emberizidae		Emberiza buchanani	0.91617	0.76	True
Aves	Passeriformes		Emberizidae		Emberiza cabanisi	0.91617	0.76	True
Aves	Passeriformes		Emberizidae		Emberiza caesia	0.91617	0.76	True
Aves	Passeriformes		Emberizidae		Emberiza capensis	0.91617	0.76	True
Aves	Passeriformes		Emberizidae		Emberiza chrysophrys	0.91617	0.76	True
Aves	Passeriformes		Emberizidae		Emberiza cia	0.91617	0.76	True
Aves	Passeriformes		Emberizidae		Emberiza cioides	0.91617	0.76	True
Aves	Passeriformes		Emberizidae		Emberiza cirlus	0.91617	0.76	True
Aves	Passeriformes		Emberizidae		Emberiza citrinella	0.91617	0.76	True
Aves	Passeriformes		Emberizidae		Emberiza flaviventris	0.91617	0.76	True
Aves	Passeriformes		Emberizidae		Emberiza fucata	0.91617	0.76	True
Aves	Passeriformes		Emberizidae		Emberiza godlewskii	0.91617	0.76	True
Aves	Passeriformes		Emberizidae		Emberiza hortulana	0.91617	0.76	True
Aves	Passeriformes		Emberizidae		Emberiza jankowskii	0.91617	0.76	True
Aves	Passeriformes		Emberizidae		Emberiza leucocephalos	0.91617	0.76	True
Aves	Passeriformes		Emberizidae		Emberiza melanocephala	0.91617	0.76	True
Aves	Passeriformes		Emberizidae		Emberiza pallasi	0.91617	0.76	True
Aves	Passeriformes		Emberizidae		Emberiza pusilla	0.91617	0.76	True
Aves	Passeriformes		Emberizidae		Emberiza rutila	0.91617	0.76	True
Aves	Passeriformes		Emberizidae		Emberiza schoeniclus	0.91617	0.76	True
Aves	Passeriformes		Emberizidae		Emberiza stewarti	0.91617	0.76	True
Aves	Passeriformes		Emberizidae		Emberiza striolata	0.91617	0.76	True
Aves	Passeriformes		Emberizidae		Emberiza sulphurata	0.91617	0.76	True
Aves	Passeriformes		Emberizidae		Emberiza tristrami	0.91617	0.76	True
Aves	Passeriformes		Emberizidae		Emberiza variabilis	0.91617	0.76	True
Aves	Passeriformes		Thraupidae		Embernagra platensis	0.91617	0.76	True
Aves	Passeriformes		Fringillidae		Eophona migratoria	0.91617	0.76	True
Aves	Passeriformes		Fringillidae		Eophona personata	0.91617	0.76	True
Aves	Passeriformes		Fringillidae		Eremopsaltria mongolica	0.91617	0.76	True
Aves	Passeriformes		Fringillidae		Euphonia affinis	0.91617	0.76	True
Aves	Passeriformes		Fringillidae		Euphonia chlorotica	0.91617	0.76	True
Aves	Passeriformes		Fringillidae		Euphonia cyanocephala	0.91617	0.76	True
Aves	Passeriformes		Fringillidae		Euphonia finschi	0.91617	0.76	True
Aves	Passeriformes		Fringillidae		Euphonia fulvicrissa	0.91617	0.76	True
Aves	Passeriformes		Fringillidae		Euphonia gouldi	0.91617	0.76	True
Aves	Passeriformes		Fringillidae		Euphonia hirundinacea	0.91617	0.76	True
Aves	Passeriformes		Fringillidae		Euphonia laniirostris	0.91617	0.76	True
Aves	Passeriformes		Fringillidae		Euphonia musica	0.91617	0.76	True
Aves	Passeriformes		Fringillidae		Euphonia pectoralis	0.91617	0.76	True
Aves	Passeriformes		Fringillidae		Fringilla coelebs	0.91617	0.76	True
Aves	Passeriformes		Fringillidae		Fringilla montifringilla	0.91617	0.76	True
Aves	Passeriformes		Fringillidae		Fringilla teydea	0.91617	0.76	True
Aves	Passeriformes		Emberizidae		Fringillaria impetuani	0.91617	0.76	True
Aves	Passeriformes		Emberizidae		Fringillaria tahapisi	0.91617	0.76	True
Aves	Passeriformes		Fringillidae		Haematospiza sipahi	0.91617	0.76	True
Aves	Passeriformes		Fringillidae		Haemorhous cassinii	0.91617	0.76	True
Aves	Passeriformes		Fringillidae		Haemorhous mexicanus	0.91617	0.76	True
Aves	Passeriformes		Fringillidae		Haemorhous purpureus	0.91617	0.76	True
Aves	Passeriformes		Fringillidae		Hemignathus flavus	0.91617	0.76	True
Aves	Passeriformes		Fringillidae		Hemignathus kauaiensis	0.91617	0.76	True
Aves	Passeriformes		Fringillidae		Hemignathus munroi	0.91617	0.76	True
Aves	Passeriformes		Fringillidae		Hemignathus parvus	0.91617	0.76	True
Aves	Passeriformes		Fringillidae		Hemignathus stejnegeri	0.91617	0.76	True
Aves	Passeriformes		Fringillidae		Hemignathus virens	0.91617	0.76	True
Aves	Passeriformes		Thraupidae		Hemispingus atropileus	0.91617	0.76	True
Aves	Passeriformes		Thraupidae		Hemispingus auricularis	0.91617	0.76	True
Aves	Passeriformes		Thraupidae		Hemispingus calophrys	0.91617	0.76	True
Aves	Passeriformes		Thraupidae		Hemispingus frontalis	0.91617	0.76	True
Aves	Passeriformes		Thraupidae		Hemispingus melanotis	0.91617	0.76	True
Aves	Passeriformes		Thraupidae		Hemispingus parodii	0.91617	0.76	True
Aves	Passeriformes		Thraupidae		Hemispingus piurae	0.91617	0.76	True
Aves	Passeriformes		Thraupidae		Hemispingus rufosuperciliaris	0.91617	0.76	True
Aves	Passeriformes		Thraupidae		Hemispingus superciliaris	0.91617	0.76	True
Aves	Passeriformes		Thraupidae		Hemispingus trifasciatus	0.91617	0.76	True
Aves	Passeriformes		Thraupidae		Hemispingus verticalis	0.91617	0.76	True
Aves	Passeriformes		Thraupidae		Hemispingus xanthophthalmus	0.91617	0.76	True
Aves	Passeriformes		Fringillidae		Hesperiphona vespertina	0.91617	0.76	True
Aves	Passeriformes		Fringillidae		Himatione sanguinea	0.91617	0.76	True
Aves	Passeriformes		Icteridae		Hypopyrrhus pyrohypogaster	0.91617	0.76	True
Aves	Passeriformes		Fringillidae		Leucosticte arctoa	0.91617	0.76	True
Aves	Passeriformes		Fringillidae		Leucosticte atrata	0.91617	0.76	True
Aves	Passeriformes		Fringillidae		Leucosticte australis	0.91617	0.76	True
Aves	Passeriformes		Fringillidae		Leucosticte brandti	0.91617	0.76	True
Aves	Passeriformes		Fringillidae		Leucosticte nemoricola	0.91617	0.76	True
Aves	Passeriformes		Fringillidae		Leucosticte tephrocotis	0.91617	0.76	True
Aves	Passeriformes		Fringillidae		Linurgus olivaceus	0.91617	0.76	True
Aves	Passeriformes		Fringillidae		Loxia curvirostra	0.91617	0.76	True
Aves	Passeriformes		Fringillidae		Loxia leucoptera	0.91617	0.76	True
Aves	Passeriformes		Fringillidae		Loxia pytyopsittacus	0.91617	0.76	True
Aves	Passeriformes		Fringillidae		Loxia scotica	0.91617	0.76	True
Aves	Passeriformes		Fringillidae		Loxioides bailleui	0.91617	0.76	True
Aves	Passeriformes		Fringillidae		Loxops caeruleirostris	0.91617	0.76	True
Aves	Passeriformes		Fringillidae		Loxops coccineus	0.91617	0.76	True
Aves	Passeriformes		Fringillidae		Loxops mana	0.91617	0.76	True
Aves	Passeriformes		Fringillidae		Melamprosops phaeosoma	0.91617	0.76	True
Aves	Passeriformes		Emberizidae		Melophus lathami	0.91617	0.76	True
Aves	Passeriformes		Thraupidae		Melopyrrha nigra	0.91617	0.76	True
Aves	Passeriformes		Emberizidae		Miliaria calandra	0.91617	0.76	True
Aves	Passeriformes		Fringillidae		Mycerobas affinis	0.91617	0.76	True
Aves	Passeriformes		Fringillidae		Mycerobas carnipes	0.91617	0.76	True
Aves	Passeriformes		Fringillidae		Oreomystis bairdi	0.91617	0.76	True
Aves	Passeriformes		Thraupidae		Orthogonys chloricterus	0.91617	0.76	True
Aves	Passeriformes		Fringillidae		Palmeria dolei	0.91617	0.76	True
Aves	Passeriformes		Cardinalidae		Parkerthraustes humeralis	0.91617	0.76	True
Aves	Passeriformes		Fringillidae		Paroreomyza montana	0.91617	0.76	True
Aves	Passeriformes		Cardinalidae		Passerina amoena	0.91617	0.76	True
Aves	Passeriformes		Cardinalidae		Passerina caerulea	0.91617	0.76	True
Aves	Passeriformes		Cardinalidae		Passerina ciris	0.91617	0.76	True
Aves	Passeriformes		Cardinalidae		Passerina cyanea	0.91617	0.76	True
Aves	Passeriformes		Cardinalidae		Passerina leclancherii	0.91617	0.76	True
Aves	Passeriformes		Cardinalidae		Passerina rositae	0.91617	0.76	True
Aves	Passeriformes		Cardinalidae		Passerina versicolor	0.91617	0.76	True
Aves	Passeriformes		Cardinalidae		Periporphyrus erythromelas	0.91617	0.76	True
Aves	Passeriformes		Emberizidae		Peucaea aestivalis	0.91617	0.76	True
Aves	Passeriformes		Emberizidae		Peucaea botterii	0.91617	0.76	True
Aves	Passeriformes		Peucedramidae		Peucedramus taeniatus	0.91617	0.76	True
Aves	Passeriformes		Parulidae		Phaeothlypis fulvicauda	0.91617	0.76	True
Aves	Passeriformes		Cardinalidae		Pheucticus aureoventris	0.91617	0.76	True
Aves	Passeriformes		Cardinalidae		Pheucticus ludovicianus	0.91617	0.76	True
Aves	Passeriformes		Cardinalidae		Pheucticus melanocephalus	0.91617	0.76	True
Aves	Passeriformes		Fringillidae		Pinicola enucleator	0.91617	0.76	True
Aves	Passeriformes		Thraupidae		Platyspiza crassirostris	0.91617	0.76	True
Aves	Passeriformes		Calcariidae		Plectrophenax hyperboreus	0.91617	0.76	True
Aves	Passeriformes		Calcariidae		Plectrophenax nivalis	0.91617	0.76	True
Aves	Passeriformes		Emberizidae		Porphyrospiza caerulescens	0.91617	0.76	True
Aves	Passeriformes		Fringillidae		Pseudonestor xanthophrys	0.91617	0.76	True
Aves	Passeriformes		Fringillidae		Pyrrhoplectes epauletta	0.91617	0.76	True
Aves	Passeriformes		Fringillidae		Pyrrhula aurantiaca	0.91617	0.76	True
Aves	Passeriformes		Fringillidae		Pyrrhula erythaca	0.91617	0.76	True
Aves	Passeriformes		Fringillidae		Pyrrhula erythrocephala	0.91617	0.76	True
Aves	Passeriformes		Fringillidae		Pyrrhula murina	0.91617	0.76	True
Aves	Passeriformes		Fringillidae		Pyrrhula nipalensis	0.91617	0.76	True
Aves	Passeriformes		Fringillidae		Pyrrhula pyrrhula	0.91617	0.76	True
Aves	Passeriformes		Icteridae		Quiscalus lugubris	0.91617	0.76	True
Aves	Passeriformes		Icteridae		Quiscalus major	0.91617	0.76	True
Aves	Passeriformes		Icteridae		Quiscalus mexicanus	0.91617	0.76	True
Aves	Passeriformes		Icteridae		Quiscalus nicaraguensis	0.91617	0.76	True
Aves	Passeriformes		Icteridae		Quiscalus niger	0.91617	0.76	True
Aves	Passeriformes		Icteridae		Quiscalus quiscula	0.91617	0.76	True
Aves	Passeriformes		Fringillidae		Rhodospiza obsoleta	0.91617	0.76	True
Aves	Passeriformes		Cardinalidae		Rhodothraupis celaeno	0.91617	0.76	True
Aves	Passeriformes		Thraupidae		Rowettia goughensis	0.91617	0.76	True
Aves	Passeriformes		Emberizidae		Schoeniclus aureolus	0.91617	0.76	True
Aves	Passeriformes		Fringillidae	Emberizinae	Schoeniclus elegans	0.91617	0.76	True
Aves	Passeriformes		Fringillidae	Emberizinae	Schoeniclus rusticus	0.91617	0.76	True
Aves	Passeriformes		Fringillidae	Emberizinae	Schoeniclus siemsseni	0.91617	0.76	True
Aves	Passeriformes		Fringillidae	Emberizinae	Schoeniclus yessoensis	0.91617	0.76	True
Aves	Passeriformes		Fringillidae		Serinus alario	0.91617	0.76	True
Aves	Passeriformes		Fringillidae		Serinus albogularis	0.91617	0.76	True
Aves	Passeriformes		Fringillidae		Serinus atrogularis	0.91617	0.76	True
Aves	Passeriformes		Fringillidae		Serinus burtoni	0.91617	0.76	True
Aves	Passeriformes		Fringillidae		Serinus canaria	0.91617	0.76	True
Aves	Passeriformes		Fringillidae		Serinus canicollis	0.91617	0.76	True
Aves	Passeriformes		Fringillidae		Serinus capistratus	0.91617	0.76	True
Aves	Passeriformes		Fringillidae		Serinus citrinella	0.91617	0.76	True
Aves	Passeriformes		Fringillidae		Serinus citrinelloides	0.91617	0.76	True
Aves	Passeriformes		Fringillidae		Serinus citrinipectus	0.91617	0.76	True
Aves	Passeriformes		Fringillidae		Serinus dorsostriatus	0.91617	0.76	True
Aves	Passeriformes		Fringillidae		Serinus flaviventris	0.91617	0.76	True
Aves	Passeriformes		Fringillidae		Serinus flavivertex	0.91617	0.76	True
Aves	Passeriformes		Fringillidae		Serinus gularis	0.91617	0.76	True
Aves	Passeriformes		Fringillidae		Serinus hypostictus	0.91617	0.76	True
Aves	Passeriformes		Fringillidae		Serinus leucopygius	0.91617	0.76	True
Aves	Passeriformes		Fringillidae		Serinus mozambicus	0.91617	0.76	True
Aves	Passeriformes		Fringillidae		Serinus pusillus	0.91617	0.76	True
Aves	Passeriformes		Fringillidae		Serinus reichardi	0.91617	0.76	True
Aves	Passeriformes		Fringillidae		Serinus scotops	0.91617	0.76	True
Aves	Passeriformes		Fringillidae		Serinus serinus	0.91617	0.76	True
Aves	Passeriformes		Fringillidae		Serinus striolatus	0.91617	0.76	True
Aves	Passeriformes		Fringillidae		Serinus sulphuratus	0.91617	0.76	True
Aves	Passeriformes		Fringillidae		Serinus syriacus	0.91617	0.76	True
Aves	Passeriformes		Fringillidae		Serinus thibetanus	0.91617	0.76	True
Aves	Passeriformes		Fringillidae		Serinus totta	0.91617	0.76	True
Aves	Passeriformes		Fringillidae		Serinus whytii	0.91617	0.76	True
Aves	Passeriformes		Fringillidae		Spinus atratus	0.91617	0.76	True
Aves	Passeriformes		Fringillidae		Spinus barbatus	0.91617	0.76	True
Aves	Passeriformes		Fringillidae		Spinus crassirostris	0.91617	0.76	True
Aves	Passeriformes		Fringillidae		Spinus cucullatus	0.91617	0.76	True
Aves	Passeriformes		Fringillidae		Spinus lawrencei	0.91617	0.76	True
Aves	Passeriformes		Fringillidae		Spinus magellanicus	0.91617	0.76	True
Aves	Passeriformes		Fringillidae		Spinus notatus	0.91617	0.76	True
Aves	Passeriformes		Fringillidae		Spinus olivaceus	0.91617	0.76	True
Aves	Passeriformes		Fringillidae		Spinus psaltria	0.91617	0.76	True
Aves	Passeriformes		Fringillidae		Spinus tristis	0.91617	0.76	True
Aves	Passeriformes		Fringillidae		Spinus xanthogastrus	0.91617	0.76	True
Aves	Passeriformes		Cardinalidae		Spiza americana	0.91617	0.76	True
Aves	Passeriformes		Fringillidae		Telespiza cantans	0.91617	0.76	True
Aves	Passeriformes		Fringillidae		Telespiza ultima	0.91617	0.76	True
Aves	Passeriformes		Thraupidae		Tersina viridis	0.91617	0.76	True
Aves	Passeriformes		Fringillidae		Uragus sibiricus	0.91617	0.76	True
Aves	Passeriformes		Fringillidae		Vestiaria coccinea	0.91617	0.76	True
Aves	Procellariiformes		Diomedeidae		Diomedea amsterdamensis	0.915722	0.76	True
Aves	Procellariiformes		Diomedeidae		Diomedea antipodensis	0.915722	0.76	True
Aves	Procellariiformes		Diomedeidae		Diomedea chrysostoma	0.915722	0.76	True
Aves	Procellariiformes		Diomedeidae		Diomedea dabbenena	0.915722	0.76	True
Aves	Procellariiformes		Diomedeidae		Diomedea epomophora	0.915722	0.76	True
Aves	Procellariiformes		Diomedeidae		Diomedea exulans	0.915722	0.76	True
Aves	Procellariiformes		Hydrobatidae	Oceanitinae	Fregetta grallaria	0.915722	0.76	True
Aves	Procellariiformes		Hydrobatidae	Oceanitinae	Fregetta tropica	0.915722	0.76	True
Aves	Procellariiformes		Hydrobatidae	Oceanitinae	Garrodia nereis	0.915722	0.76	True
Aves	Procellariiformes			Hydrobatidae	Hydrobates castro	0.915722	0.76	True
Aves	Procellariiformes			Hydrobatidae	Hydrobates homochroa	0.915722	0.76	True
Aves	Procellariiformes		Hydrobatidae	Hydrobatinae	Hydrobates pelagicus	0.915722	0.76	True
Aves	Procellariiformes		Hydrobatidae	Oceanitinae	Oceanites oceanicus	0.915722	0.76	True
Aves	Procellariiformes		Hydrobatidae	Hydrobatinae	Oceanodroma furcata	0.915722	0.76	True
Aves	Procellariiformes		Hydrobatidae	Hydrobatinae	Oceanodroma leucorhoa	0.915722	0.76	True
Aves	Procellariiformes		Hydrobatidae	Hydrobatinae	Oceanodroma melania	0.915722	0.76	True
Aves	Procellariiformes		Hydrobatidae	Hydrobatinae	Oceanodroma microsoma	0.915722	0.76	True
Aves	Procellariiformes		Hydrobatidae	Hydrobatinae	Oceanodroma tethys	0.915722	0.76	True
Aves	Procellariiformes		Hydrobatidae	Hydrobatinae	Oceanodroma tristrami	0.915722	0.76	True
Aves	Procellariiformes		Hydrobatidae	Oceanitinae	Pelagodroma marina	0.915722	0.76	True
Aves	Procellariiformes		Diomedeidae		Phoebastria albatrus	0.915722	0.76	True
Aves	Procellariiformes		Diomedeidae		Phoebastria immutabilis	0.915722	0.76	True
Aves	Procellariiformes		Diomedeidae		Phoebastria irrorata	0.915722	0.76	True
Aves	Procellariiformes		Diomedeidae		Phoebastria nigripes	0.915722	0.76	True
Aves	Procellariiformes		Diomedeidae		Phoebetria fusca	0.915722	0.76	True
Aves	Procellariiformes		Diomedeidae		Phoebetria palpebrata	0.915722	0.76	True
Aves	Procellariiformes		Diomedeidae		Thalassarche bulleri	0.915722	0.76	True
Aves	Procellariiformes		Diomedeidae		Thalassarche carteri	0.915722	0.76	True
Aves	Procellariiformes		Diomedeidae		Thalassarche cauta	0.915722	0.76	True
Aves	Procellariiformes		Diomedeidae		Thalassarche chlororhynchos	0.915722	0.76	True
Aves	Procellariiformes		Diomedeidae		Thalassarche eremita	0.915722	0.76	True
Aves	Procellariiformes		Diomedeidae		Thalassarche impavida	0.915722	0.76	True
Aves	Procellariiformes		Diomedeidae		Thalassarche melanophrys	0.915722	0.76	True
Aves	Procellariiformes		Diomedeidae		Thalassarche salvini	0.915722	0.76	True
Aves	Procellariiformes		Diomedeidae		Thalassarche steadi	0.915722	0.76	True
Aves	Podicipediformes		Podicipedidae		Aechmophorus clarkii	0.912022	0.76	True
Aves	Podicipediformes		Podicipedidae		Aechmophorus occidentalis	0.912022	0.76	True
Aves	Cuculiformes		Cuculidae	Cuculinae	Cacomantis flabelliformis	0.912022	0.76	True
Aves	Cuculiformes		Cuculidae	Cuculinae	Cacomantis merulinus	0.912022	0.76	True
Aves	Cuculiformes		Cuculidae	Cuculinae	Cacomantis variolosus	0.912022	0.76	True
Aves	Cuculiformes		Cuculidae	Phaenicophaeinae	Carpococcyx renauldi	0.912022	0.76	True
Aves	Cuculiformes		Cuculidae	Centropodinae	Centropus cupreicaudus	0.912022	0.76	True
Aves	Cuculiformes		Cuculidae	Centropodinae	Centropus grillii	0.912022	0.76	True
Aves	Cuculiformes		Cuculidae	Centropodinae	Centropus monachus	0.912022	0.76	True
Aves	Cuculiformes		Cuculidae	Centropodinae	Centropus phasianinus	0.912022	0.76	True
Aves	Cuculiformes		Cuculidae	Centropodinae	Centropus senegalensis	0.912022	0.76	True
Aves	Cuculiformes		Cuculidae	Centropodinae	Centropus sinensis	0.912022	0.76	True
Aves	Cuculiformes		Cuculidae	Centropodinae	Centropus superciliosus	0.912022	0.76	True
Aves	Cuculiformes		Cuculidae	Centropodinae	Centropus unirufus	0.912022	0.76	True
Aves	Cuculiformes		Cuculidae	Centropodinae	Centropus viridis	0.912022	0.76	True
Aves	Cuculiformes		Cuculidae	Cuculinae	Cercococcyx montanus	0.912022	0.76	True
Aves	Cuculiformes		Cuculidae		Chalcites basalis	0.912022	0.76	True
Aves	Cuculiformes		Cuculidae		Chalcites lucidus	0.912022	0.76	True
Aves	Cuculiformes		Cuculidae		Chalcites minutillus	0.912022	0.76	True
Aves	Cuculiformes		Cuculidae	Cuculinae	Chrysococcyx flavigularis	0.912022	0.76	True
Aves	Cuculiformes		Cuculidae	Cuculinae	Chrysococcyx klaas	0.912022	0.76	True
Aves	Cuculiformes		Cuculidae	Cuculinae	Chrysococcyx osculans	0.912022	0.76	True
Aves	Cuculiformes		Cuculidae	Cuculinae	Clamator glandarius	0.912022	0.76	True
Aves	Cuculiformes		Cuculidae	Cuculinae	Clamator jacobinus	0.912022	0.76	True
Aves	Cuculiformes		Cuculidae		Coccycua minuta	0.912022	0.76	True
Aves	Cuculiformes		Cuculidae	Phaenicophaeinae	Coccyzus americanus	0.912022	0.76	True
Aves	Cuculiformes		Cuculidae	Phaenicophaeinae	Coccyzus erythropthalmus	0.912022	0.76	True
Aves	Cuculiformes		Cuculidae	Phaenicophaeinae	Coccyzus melacoryphus	0.912022	0.76	True
Aves	Cuculiformes		Cuculidae	Phaenicophaeinae	Coccyzus minor	0.912022	0.76	True
Aves	Musophagiformes		Musophagidae	Corythaeolinae	Corythaeola cristata	0.912022	0.76	True
Aves	Musophagiformes		Musophagidae	Criniferinae	Corythaixoides concolor	0.912022	0.76	True
Aves	Musophagiformes		Musophagidae	Criniferinae	Corythaixoides personatus	0.912022	0.76	True
Aves	Cuculiformes		Cuculidae	Phaenicophaeinae	Coua caerulea	0.912022	0.76	True
Aves	Cuculiformes		Cuculidae	Phaenicophaeinae	Coua cristata	0.912022	0.76	True
Aves	Cuculiformes		Cuculidae	Phaenicophaeinae	Coua cursor	0.912022	0.76	True
Aves	Cuculiformes		Cuculidae	Phaenicophaeinae	Coua reynaudii	0.912022	0.76	True
Aves	Cuculiformes		Cuculidae	Phaenicophaeinae	Coua ruficeps	0.912022	0.76	True
Aves	Cuculiformes		Cuculidae	Phaenicophaeinae	Coua serriana	0.912022	0.76	True
Aves	Musophagiformes		Musophagidae	Criniferinae	Crinifer piscator	0.912022	0.76	True
Aves	Musophagiformes		Musophagidae	Criniferinae	Crinifer zonurus	0.912022	0.76	True
Aves	Musophagiformes		Musophagidae	Criniferinae	Criniferoides leucogaster	0.912022	0.76	True
Aves	Cuculiformes		Cuculidae	Crotophaginae	Crotophaga ani	0.912022	0.76	True
Aves	Cuculiformes		Cuculidae	Crotophaginae	Crotophaga major	0.912022	0.76	True
Aves	Cuculiformes		Cuculidae	Crotophaginae	Crotophaga sulcirostris	0.912022	0.76	True
Aves	Cuculiformes		Cuculidae	Cuculinae	Cuculus canorus	0.912022	0.76	True
Aves	Cuculiformes		Cuculidae	Cuculinae	Cuculus fugax	0.912022	0.76	True
Aves	Cuculiformes		Cuculidae	Cuculinae	Cuculus pallidus	0.912022	0.76	True
Aves	Cuculiformes		Cuculidae	Cuculinae	Cuculus poliocephalus	0.912022	0.76	True
Aves	Cuculiformes		Cuculidae	Cuculinae	Cuculus saturatus	0.912022	0.76	True
Aves	Cuculiformes		Cuculidae	Cuculinae	Cuculus vagans	0.912022	0.76	True
Aves	Cuculiformes		Cuculidae	Phaenicophaeinae	Dasylophus superciliosus	0.912022	0.76	True
Aves	Cuculiformes		Cuculidae	Neomorphinae	Dromococcyx phasianellus	0.912022	0.76	True
Aves	Columbiformes		Columbidae	Columbinae	Ectopistes migratorius	0.912022	0.76	True
Aves	Cuculiformes		Cuculidae	Cuculinae	Eudynamys scolopaceus	0.912022	0.76	True
Aves	Cuculiformes		Cuculidae	Cuculinae	Eudynamys taitensis	0.912022	0.76	True
Aves	Musophagiformes		Musophagidae		Gallirex johnstoni	0.912022	0.76	True
Aves	Musophagiformes		Musophagidae		Gallirex porphyreolophus	0.912022	0.76	True
Aves	Cuculiformes		Cuculidae	Neomorphinae	Geococcyx californianus	0.912022	0.76	True
Aves	Cuculiformes		Cuculidae	Neomorphinae	Geococcyx velox	0.912022	0.76	True
Aves	Cuculiformes		Cuculidae	Crotophaginae	Guira guira	0.912022	0.76	True
Aves	Musophagiformes		Musophagidae	Musophaginae	Musophaga rossae	0.912022	0.76	True
Aves	Musophagiformes		Musophagidae	Musophaginae	Musophaga violacea	0.912022	0.76	True
Aves	Cuculiformes		Cuculidae	Neomorphinae	Neomorphus geoffroyi	0.912022	0.76	True
Aves	Cuculiformes		Cuculidae	Neomorphinae	Neomorphus rufipennis	0.912022	0.76	True
Aves	Opisthocomiformes		Opisthocomidae		Opisthocomus hoazin	0.912022	0.76	True
Aves	Columbiformes		Columbidae	Gourinae	Pezophaps solitaria	0.912022	0.76	True
Aves	Cuculiformes		Cuculidae	Phaenicophaeinae	Phaenicophaeus curvirostris	0.912022	0.76	True
Aves	Phoenicopteriformes		Phoenicopteridae		Phoenicoparrus andinus	0.912022	0.76	True
Aves	Phoenicopteriformes		Phoenicopteridae		Phoenicoparrus jamesi	0.912022	0.76	True
Aves	Phoenicopteriformes		Phoenicopteridae		Phoenicoparrus minor	0.912022	0.76	True
Aves	Phoenicopteriformes		Phoenicopteridae		Phoenicopterus chilensis	0.912022	0.76	True
Aves	Phoenicopteriformes		Phoenicopteridae		Phoenicopterus roseus	0.912022	0.76	True
Aves	Phoenicopteriformes		Phoenicopteridae		Phoenicopterus ruber	0.912022	0.76	True
Aves	Cuculiformes		Cuculidae	Phaenicophaeinae	Piaya cayana	0.912022	0.76	True
Aves	Cuculiformes		Cuculidae	Phaenicophaeinae	Piaya melanogaster	0.912022	0.76	True
Aves	Podicipediformes		Podicipedidae		Podiceps auritus	0.912022	0.76	True
Aves	Podicipediformes		Podicipedidae		Podiceps cristatus	0.912022	0.76	True
Aves	Podicipediformes		Podicipedidae		Podiceps gallardoi	0.912022	0.76	True
Aves	Podicipediformes		Podicipedidae		Podiceps grisegena	0.912022	0.76	True
Aves	Podicipediformes		Podicipedidae		Podiceps major	0.912022	0.76	True
Aves	Podicipediformes		Podicipedidae		Podiceps nigricollis	0.912022	0.76	True
Aves	Podicipediformes		Podicipedidae		Podilymbus podiceps	0.912022	0.76	True
Aves	Columbiformes		Columbidae	Gourinae	Raphus cucullatus	0.912022	0.76	True
Aves	Podicipediformes		Podicipedidae		Rollandia rolland	0.912022	0.76	True
Aves	Cuculiformes		Cuculidae	Cuculinae	Scythrops novaehollandiae	0.912022	0.76	True
Aves	Cuculiformes		Cuculidae	Cuculinae	Surniculus lugubris	0.912022	0.76	True
Aves	Podicipediformes		Podicipedidae		Tachybaptus dominicus	0.912022	0.76	True
Aves	Podicipediformes		Podicipedidae		Tachybaptus novaehollandiae	0.912022	0.76	True
Aves	Podicipediformes		Podicipedidae		Tachybaptus ruficollis	0.912022	0.76	True
Aves	Cuculiformes		Cuculidae	Neomorphinae	Tapera naevia	0.912022	0.76	True
Aves	Musophagiformes		Musophagidae	Musophaginae	Tauraco bannermani	0.912022	0.76	True
Aves	Musophagiformes		Musophagidae	Musophaginae	Tauraco corythaix	0.912022	0.76	True
Aves	Musophagiformes		Musophagidae	Musophaginae	Tauraco erythrolophus	0.912022	0.76	True
Aves	Musophagiformes		Musophagidae	Musophaginae	Tauraco fischeri	0.912022	0.76	True
Aves	Musophagiformes		Musophagidae	Musophaginae	Tauraco hartlaubi	0.912022	0.76	True
Aves	Musophagiformes		Musophagidae	Musophaginae	Tauraco leucolophus	0.912022	0.76	True
Aves	Musophagiformes		Musophagidae	Musophaginae	Tauraco leucotis	0.912022	0.76	True
Aves	Musophagiformes		Musophagidae	Musophaginae	Tauraco livingstonii	0.912022	0.76	True
Aves	Musophagiformes		Musophagidae	Musophaginae	Tauraco macrorhynchus	0.912022	0.76	True
Aves	Musophagiformes		Musophagidae	Musophaginae	Tauraco persa	0.912022	0.76	True
Aves	Musophagiformes		Musophagidae	Musophaginae	Tauraco schalowi	0.912022	0.76	True
Aves	Musophagiformes		Musophagidae	Musophaginae	Tauraco schuettii	0.912022	0.76	True
Aves	Passeriformes		Turdidae		Alethe choloensis	0.908251	0.76	True
Aves	Passeriformes		Turdidae		Alethe diademata	0.908251	0.76	True
Aves	Passeriformes		Turdidae		Alethe poliocephala	0.908251	0.76	True
Aves	Passeriformes		Turdidae		Alethe poliophrys	0.908251	0.76	True
Aves	Passeriformes		Muscicapidae		Brachypteryx albiventris	0.908251	0.76	True
Aves	Passeriformes		Muscicapidae		Brachypteryx leucophrys	0.908251	0.76	True
Aves	Passeriformes		Muscicapidae		Brachypteryx montana	0.908251	0.76	True
Aves	Passeriformes		Muscicapidae		Bradornis infuscatus	0.908251	0.76	True
Aves	Passeriformes		Muscicapidae		Bradornis mariquensis	0.908251	0.76	True
Aves	Passeriformes		Muscicapidae		Bradornis microrhynchus	0.908251	0.76	True
Aves	Passeriformes		Muscicapidae		Calliope calliope	0.908251	0.76	True
Aves	Passeriformes		Muscicapidae		Calliope pectoralis	0.908251	0.76	True
Aves	Passeriformes		Muscicapidae		Campicoloides bifasciatus	0.908251	0.76	True
Aves	Passeriformes		Turdidae		Catharus aurantiirostris	0.908251	0.76	True
Aves	Passeriformes		Turdidae		Catharus bicknelli	0.908251	0.76	True
Aves	Passeriformes		Turdidae		Catharus dryas	0.908251	0.76	True
Aves	Passeriformes		Turdidae		Catharus frantzii	0.908251	0.76	True
Aves	Passeriformes		Turdidae		Catharus fuscater	0.908251	0.76	True
Aves	Passeriformes		Turdidae		Catharus fuscescens	0.908251	0.76	True
Aves	Passeriformes		Turdidae		Catharus gracilirostris	0.908251	0.76	True
Aves	Passeriformes		Turdidae		Catharus guttatus	0.908251	0.76	True
Aves	Passeriformes		Turdidae		Catharus mexicanus	0.908251	0.76	True
Aves	Passeriformes		Turdidae		Catharus minimus	0.908251	0.76	True
Aves	Passeriformes		Turdidae		Catharus occidentalis	0.908251	0.76	True
Aves	Passeriformes		Turdidae		Catharus ustulatus	0.908251	0.76	True
Aves	Passeriformes		Muscicapidae		Cercomela dubia	0.908251	0.76	True
Aves	Passeriformes		Muscicapidae		Cercomela familiaris	0.908251	0.76	True
Aves	Passeriformes		Muscicapidae		Cercomela fusca	0.908251	0.76	True
Aves	Passeriformes		Muscicapidae		Cercomela melanura	0.908251	0.76	True
Aves	Passeriformes		Muscicapidae		Cercomela schlegelii	0.908251	0.76	True
Aves	Passeriformes		Muscicapidae		Cercomela scotocerca	0.908251	0.76	True
Aves	Passeriformes		Muscicapidae		Cercomela sinuata	0.908251	0.76	True
Aves	Passeriformes		Muscicapidae		Cercomela sordida	0.908251	0.76	True
Aves	Passeriformes		Muscicapidae		Cercomela tractrac	0.908251	0.76	True
Aves	Passeriformes		Muscicapidae		Cercotrichas barbata	0.908251	0.76	True
Aves	Passeriformes		Muscicapidae		Cercotrichas coryphoeus	0.908251	0.76	True
Aves	Passeriformes		Muscicapidae		Cercotrichas galactotes	0.908251	0.76	True
Aves	Passeriformes		Muscicapidae		Cercotrichas hartlaubi	0.908251	0.76	True
Aves	Passeriformes		Muscicapidae		Cercotrichas leucophrys	0.908251	0.76	True
Aves	Passeriformes		Muscicapidae		Cercotrichas leucosticta	0.908251	0.76	True
Aves	Passeriformes		Muscicapidae		Cercotrichas paena	0.908251	0.76	True
Aves	Passeriformes		Muscicapidae		Cercotrichas podobe	0.908251	0.76	True
Aves	Passeriformes		Muscicapidae		Cercotrichas quadrivirgata	0.908251	0.76	True
Aves	Passeriformes		Muscicapidae		Chaimarrornis leucocephalus	0.908251	0.76	True
Aves	Passeriformes		Muscicapidae		Chamaetylas fuelleborni	0.908251	0.76	True
Aves	Passeriformes		Muscicapidae		Cichladusa guttata	0.908251	0.76	True
Aves	Passeriformes		Turdidae		Cichlherminia lherminieri	0.908251	0.76	True
Aves	Passeriformes		Turdidae		Cichlopsis leucogenys	0.908251	0.76	True
Aves	Passeriformes		Muscicapidae		Cinclidium frontale	0.908251	0.76	True
Aves	Passeriformes		Cinclidae		Cinclus cinclus	0.908251	0.76	True
Aves	Passeriformes		Cinclidae		Cinclus mexicanus	0.908251	0.76	True
Aves	Passeriformes		Cinclidae		Cinclus pallasii	0.908251	0.76	True
Aves	Passeriformes		Turdidae		Cochoa viridis	0.908251	0.76	True
Aves	Passeriformes		Muscicapidae		Copsychus albospecularis	0.908251	0.76	True
Aves	Passeriformes		Muscicapidae		Copsychus cebuensis	0.908251	0.76	True
Aves	Passeriformes		Muscicapidae		Copsychus luzoniensis	0.908251	0.76	True
Aves	Passeriformes		Muscicapidae		Copsychus malabaricus	0.908251	0.76	True
Aves	Passeriformes		Muscicapidae		Copsychus niger	0.908251	0.76	True
Aves	Passeriformes		Muscicapidae		Copsychus saularis	0.908251	0.76	True
Aves	Passeriformes		Muscicapidae		Copsychus sechellarum	0.908251	0.76	True
Aves	Passeriformes		Muscicapidae		Copsychus stricklandii	0.908251	0.76	True
Aves	Passeriformes		Muscicapidae		Cossypha albicapillus	0.908251	0.76	True
Aves	Passeriformes		Muscicapidae		Cossypha anomala	0.908251	0.76	True
Aves	Passeriformes		Muscicapidae		Cossypha archeri	0.908251	0.76	True
Aves	Passeriformes		Muscicapidae		Cossypha caffra	0.908251	0.76	True
Aves	Passeriformes		Muscicapidae		Cossypha cyanocampter	0.908251	0.76	True
Aves	Passeriformes		Muscicapidae		Cossypha dichroa	0.908251	0.76	True
Aves	Passeriformes		Muscicapidae		Cossypha heuglini	0.908251	0.76	True
Aves	Passeriformes		Muscicapidae		Cossypha humeralis	0.908251	0.76	True
Aves	Passeriformes		Muscicapidae		Cossypha isabellae	0.908251	0.76	True
Aves	Passeriformes		Muscicapidae		Cossypha niveicapilla	0.908251	0.76	True
Aves	Passeriformes		Muscicapidae		Cossypha polioptera	0.908251	0.76	True
Aves	Passeriformes		Muscicapidae		Cossypha semirufa	0.908251	0.76	True
Aves	Passeriformes		Muscicapidae		Cossyphicula roberti	0.908251	0.76	True
Aves	Passeriformes		Muscicapidae		Cyanoptila cyanomelana	0.908251	0.76	True
Aves	Passeriformes		Muscicapidae		Cyornis banyumas	0.908251	0.76	True
Aves	Passeriformes		Muscicapidae		Cyornis concretus	0.908251	0.76	True
Aves	Passeriformes		Muscicapidae		Cyornis hainanus	0.908251	0.76	True
Aves	Passeriformes		Muscicapidae		Cyornis poliogenys	0.908251	0.76	True
Aves	Passeriformes		Muscicapidae		Cyornis rubeculoides	0.908251	0.76	True
Aves	Passeriformes		Muscicapidae		Cyornis rufigastra	0.908251	0.76	True
Aves	Passeriformes		Muscicapidae		Cyornis unicolor	0.908251	0.76	True
Aves	Passeriformes		Muscicapidae		Empidornis semipartitus	0.908251	0.76	True
Aves	Passeriformes		Muscicapidae		Enicurus leschenaulti	0.908251	0.76	True
Aves	Passeriformes		Muscicapidae		Enicurus maculatus	0.908251	0.76	True
Aves	Passeriformes		Muscicapidae		Enicurus ruficapillus	0.908251	0.76	True
Aves	Passeriformes		Muscicapidae		Enicurus schistaceus	0.908251	0.76	True
Aves	Passeriformes		Muscicapidae		Enicurus scouleri	0.908251	0.76	True
Aves	Passeriformes		Turdidae		Entomodestes coracinus	0.908251	0.76	True
Aves	Passeriformes		Turdidae		Entomodestes leucotis	0.908251	0.76	True
Aves	Passeriformes		Muscicapidae		Erithacus akahige	0.908251	0.76	True
Aves	Passeriformes		Muscicapidae		Erithacus komadori	0.908251	0.76	True
Aves	Passeriformes		Muscicapidae		Erithacus rubecula	0.908251	0.76	True
Aves	Passeriformes		Muscicapidae		Eumyias indigo	0.908251	0.76	True
Aves	Passeriformes		Muscicapidae		Eumyias panayensis	0.908251	0.76	True
Aves	Passeriformes		Muscicapidae		Eumyias thalassinus	0.908251	0.76	True
Aves	Passeriformes		Muscicapidae		Ficedula albicilla	0.908251	0.76	True
Aves	Passeriformes		Muscicapidae		Ficedula albicollis	0.908251	0.76	True
Aves	Passeriformes		Muscicapidae		Ficedula bonthaina	0.908251	0.76	True
Aves	Passeriformes		Muscicapidae		Ficedula buruensis	0.908251	0.76	True
Aves	Passeriformes		Muscicapidae		Ficedula crypta	0.908251	0.76	True
Aves	Passeriformes		Muscicapidae		Ficedula disposita	0.908251	0.76	True
Aves	Passeriformes		Muscicapidae		Ficedula dumetoria	0.908251	0.76	True
Aves	Passeriformes		Muscicapidae		Ficedula harterti	0.908251	0.76	True
Aves	Passeriformes		Muscicapidae		Ficedula hodgsonii	0.908251	0.76	True
Aves	Passeriformes		Muscicapidae		Ficedula hyperythra	0.908251	0.76	True
Aves	Passeriformes		Muscicapidae		Ficedula hypoleuca	0.908251	0.76	True
Aves	Passeriformes		Muscicapidae		Ficedula monileger	0.908251	0.76	True
Aves	Passeriformes		Muscicapidae		Ficedula mugimaki	0.908251	0.76	True
Aves	Passeriformes		Muscicapidae		Ficedula narcissina	0.908251	0.76	True
Aves	Passeriformes		Muscicapidae		Ficedula nigrorufa	0.908251	0.76	True
Aves	Passeriformes		Muscicapidae		Ficedula parva	0.908251	0.76	True
Aves	Passeriformes		Muscicapidae		Ficedula platenae	0.908251	0.76	True
Aves	Passeriformes		Muscicapidae		Ficedula rufigula	0.908251	0.76	True
Aves	Passeriformes		Muscicapidae		Ficedula sapphira	0.908251	0.76	True
Aves	Passeriformes		Muscicapidae		Ficedula semitorquata	0.908251	0.76	True
Aves	Passeriformes		Muscicapidae		Ficedula strophiata	0.908251	0.76	True
Aves	Passeriformes		Muscicapidae		Ficedula subrubra	0.908251	0.76	True
Aves	Passeriformes		Muscicapidae		Ficedula superciliaris	0.908251	0.76	True
Aves	Passeriformes		Muscicapidae		Ficedula timorensis	0.908251	0.76	True
Aves	Passeriformes		Muscicapidae		Ficedula tricolor	0.908251	0.76	True
Aves	Passeriformes		Muscicapidae		Ficedula westermanni	0.908251	0.76	True
Aves	Passeriformes		Muscicapidae		Ficedula zanthopygia	0.908251	0.76	True
Aves	Passeriformes		Muscicapidae		Fraseria cinerascens	0.908251	0.76	True
Aves	Passeriformes		Muscicapidae		Fraseria ocreata	0.908251	0.76	True
Aves	Passeriformes		Turdidae		Geokichla citrina	0.908251	0.76	True
Aves	Passeriformes		Turdidae		Geokichla interpres	0.908251	0.76	True
Aves	Passeriformes		Muscicapidae		Heinrichia calligyna	0.908251	0.76	True
Aves	Passeriformes		Muscicapidae		Hodgsonius phoenicuroides	0.908251	0.76	True
Aves	Passeriformes		Turdidae		Hylocichla mustelina	0.908251	0.76	True
Aves	Passeriformes		Muscicapidae		Irania gutturalis	0.908251	0.76	True
Aves	Passeriformes		Turdidae		Ixoreus naevius	0.908251	0.76	True
Aves	Passeriformes		Muscicapidae		Luscinia brunnea	0.908251	0.76	True
Aves	Passeriformes		Turdidae		Luscinia chrysaea	0.908251	0.76	True
Aves	Passeriformes		Muscicapidae		Luscinia cyane	0.908251	0.76	True
Aves	Passeriformes		Turdidae		Luscinia cyanura	0.908251	0.76	True
Aves	Passeriformes		Muscicapidae		Luscinia hyperythra	0.908251	0.76	True
Aves	Passeriformes		Muscicapidae		Luscinia indica	0.908251	0.76	True
Aves	Passeriformes		Muscicapidae		Luscinia johnstoniae	0.908251	0.76	True
Aves	Passeriformes		Muscicapidae		Luscinia luscinia	0.908251	0.76	True
Aves	Passeriformes		Muscicapidae		Luscinia megarhynchos	0.908251	0.76	True
Aves	Passeriformes		Muscicapidae		Luscinia pectardens	0.908251	0.76	True
Aves	Passeriformes		Muscicapidae		Luscinia sibilans	0.908251	0.76	True
Aves	Passeriformes		Muscicapidae		Luscinia svecica	0.908251	0.76	True
Aves	Passeriformes		Muscicapidae		Melaenornis edolioides	0.908251	0.76	True
Aves	Passeriformes		Muscicapidae		Melaenornis pallidus	0.908251	0.76	True
Aves	Passeriformes		Muscicapidae		Melaenornis silens	0.908251	0.76	True
Aves	Passeriformes		Muscicapidae		Monticola angolensis	0.908251	0.76	True
Aves	Passeriformes		Muscicapidae		Monticola brevipes	0.908251	0.76	True
Aves	Passeriformes		Muscicapidae		Monticola cinclorhynchus	0.908251	0.76	True
Aves	Passeriformes		Turdidae		Monticola erythronotus	0.908251	0.76	True
Aves	Passeriformes		Muscicapidae		Monticola explorator	0.908251	0.76	True
Aves	Passeriformes		Muscicapidae		Monticola gularis	0.908251	0.76	True
Aves	Passeriformes		Turdidae		Monticola imerinus	0.908251	0.76	True
Aves	Passeriformes		Muscicapidae		Monticola rufiventris	0.908251	0.76	True
Aves	Passeriformes		Muscicapidae		Monticola rufocinereus	0.908251	0.76	True
Aves	Passeriformes		Muscicapidae		Monticola rupestris	0.908251	0.76	True
Aves	Passeriformes		Muscicapidae		Monticola saxatilis	0.908251	0.76	True
Aves	Passeriformes		Muscicapidae		Monticola sharpei	0.908251	0.76	True
Aves	Passeriformes		Muscicapidae		Monticola solitarius	0.908251	0.76	True
Aves	Passeriformes		Muscicapidae		Muscicapa adusta	0.908251	0.76	True
Aves	Passeriformes		Muscicapidae		Muscicapa aquatica	0.908251	0.76	True
Aves	Passeriformes		Muscicapidae		Muscicapa caerulescens	0.908251	0.76	True
Aves	Passeriformes		Muscicapidae		Muscicapa cassini	0.908251	0.76	True
Aves	Passeriformes		Muscicapidae		Muscicapa ferruginea	0.908251	0.76	True
Aves	Passeriformes		Muscicapidae		Muscicapa gambagae	0.908251	0.76	True
Aves	Passeriformes		Muscicapidae		Muscicapa griseisticta	0.908251	0.76	True
Aves	Passeriformes		Muscicapidae		Muscicapa infuscata	0.908251	0.76	True
Aves	Passeriformes		Muscicapidae		Muscicapa latirostris	0.908251	0.76	True
Aves	Passeriformes		Muscicapidae		Muscicapa muttui	0.908251	0.76	True
Aves	Passeriformes		Muscicapidae		Muscicapa olivascens	0.908251	0.76	True
Aves	Passeriformes		Muscicapidae		Muscicapa sethsmithi	0.908251	0.76	True
Aves	Passeriformes		Muscicapidae		Muscicapa sibirica	0.908251	0.76	True
Aves	Passeriformes		Muscicapidae		Muscicapella hodgsoni	0.908251	0.76	True
Aves	Passeriformes		Turdidae		Myadestes coloratus	0.908251	0.76	True
Aves	Passeriformes		Turdidae		Myadestes elisabeth	0.908251	0.76	True
Aves	Passeriformes		Turdidae		Myadestes genibarbis	0.908251	0.76	True
Aves	Passeriformes		Turdidae		Myadestes melanops	0.908251	0.76	True
Aves	Passeriformes		Turdidae		Myadestes obscurus	0.908251	0.76	True
Aves	Passeriformes		Turdidae		Myadestes occidentalis	0.908251	0.76	True
Aves	Passeriformes		Turdidae		Myadestes ralloides	0.908251	0.76	True
Aves	Passeriformes		Turdidae		Myadestes townsendi	0.908251	0.76	True
Aves	Passeriformes		Turdidae		Myadestes unicolor	0.908251	0.76	True
Aves	Passeriformes		Muscicapidae		Myiomela diana	0.908251	0.76	True
Aves	Passeriformes		Muscicapidae		Myiomela leucura	0.908251	0.76	True
Aves	Passeriformes		Muscicapidae		Myioparus plumbeus	0.908251	0.76	True
Aves	Passeriformes		Muscicapidae		Myophonus caeruleus	0.908251	0.76	True
Aves	Passeriformes		Muscicapidae		Myophonus glaucinus	0.908251	0.76	True
Aves	Passeriformes		Muscicapidae		Myophonus melanurus	0.908251	0.76	True
Aves	Passeriformes		Muscicapidae		Myrmecocichla aethiops	0.908251	0.76	True
Aves	Passeriformes		Muscicapidae		Myrmecocichla albifrons	0.908251	0.76	True
Aves	Passeriformes		Muscicapidae		Myrmecocichla arnotti	0.908251	0.76	True
Aves	Passeriformes		Muscicapidae		Myrmecocichla collaris	0.908251	0.76	True
Aves	Passeriformes		Muscicapidae		Myrmecocichla formicivora	0.908251	0.76	True
Aves	Passeriformes		Muscicapidae		Myrmecocichla melaena	0.908251	0.76	True
Aves	Passeriformes		Muscicapidae		Myrmecocichla nigra	0.908251	0.76	True
Aves	Passeriformes		Muscicapidae		Namibornis herero	0.908251	0.76	True
Aves	Passeriformes		Turdidae		Neocossyphus poensis	0.908251	0.76	True
Aves	Passeriformes		Turdidae		Neocossyphus rufus	0.908251	0.76	True
Aves	Passeriformes		Turdidae		Nesocichla eremita	0.908251	0.76	True
Aves	Passeriformes		Muscicapidae		Niltava davidi	0.908251	0.76	True
Aves	Passeriformes		Muscicapidae		Niltava grandis	0.908251	0.76	True
Aves	Passeriformes		Muscicapidae		Niltava macgrigoriae	0.908251	0.76	True
Aves	Passeriformes		Muscicapidae		Niltava sundara	0.908251	0.76	True
Aves	Passeriformes		Muscicapidae		Niltava vivida	0.908251	0.76	True
Aves	Passeriformes		Muscicapidae		Oenanthe albonigra	0.908251	0.76	True
Aves	Passeriformes		Muscicapidae		Oenanthe bottae	0.908251	0.76	True
Aves	Passeriformes		Muscicapidae		Oenanthe chrysopygia	0.908251	0.76	True
Aves	Passeriformes		Muscicapidae		Oenanthe cypriaca	0.908251	0.76	True
Aves	Passeriformes		Muscicapidae		Oenanthe deserti	0.908251	0.76	True
Aves	Passeriformes		Muscicapidae		Oenanthe finschii	0.908251	0.76	True
Aves	Passeriformes		Muscicapidae		Oenanthe hispanica	0.908251	0.76	True
Aves	Passeriformes		Muscicapidae		Oenanthe isabellina	0.908251	0.76	True
Aves	Passeriformes		Muscicapidae		Oenanthe leucopyga	0.908251	0.76	True
Aves	Passeriformes		Muscicapidae		Oenanthe leucura	0.908251	0.76	True
Aves	Passeriformes		Muscicapidae		Oenanthe lugens	0.908251	0.76	True
Aves	Passeriformes		Muscicapidae		Oenanthe moesta	0.908251	0.76	True
Aves	Passeriformes		Muscicapidae		Oenanthe monacha	0.908251	0.76	True
Aves	Passeriformes		Muscicapidae		Oenanthe monticola	0.908251	0.76	True
Aves	Passeriformes		Muscicapidae		Oenanthe oenanthe	0.908251	0.76	True
Aves	Passeriformes		Muscicapidae		Oenanthe persica	0.908251	0.76	True
Aves	Passeriformes		Muscicapidae		Oenanthe phillipsi	0.908251	0.76	True
Aves	Passeriformes		Muscicapidae		Oenanthe picata	0.908251	0.76	True
Aves	Passeriformes		Muscicapidae		Oenanthe pileata	0.908251	0.76	True
Aves	Passeriformes		Muscicapidae		Oenanthe pleschanka	0.908251	0.76	True
Aves	Passeriformes		Muscicapidae		Oenanthe schalowi	0.908251	0.76	True
Aves	Passeriformes		Muscicapidae		Oenanthe xanthoprymna	0.908251	0.76	True
Aves	Passeriformes		Sylviidae		Paradoxornis alphonsianus	0.908251	0.76	True
Aves	Passeriformes		Sylviidae		Paradoxornis davidianus	0.908251	0.76	True
Aves	Passeriformes		Sylviidae		Paradoxornis gularis	0.908251	0.76	True
Aves	Passeriformes		Sylviidae		Paradoxornis guttaticollis	0.908251	0.76	True
Aves	Passeriformes		Sylviidae		Paradoxornis nipalensis	0.908251	0.76	True
Aves	Passeriformes		Sylviidae		Paradoxornis webbianus	0.908251	0.76	True
Aves	Passeriformes		Muscicapidae		Phoenicurus auroreus	0.908251	0.76	True
Aves	Passeriformes		Muscicapidae		Phoenicurus caeruleocephala	0.908251	0.76	True
Aves	Passeriformes		Muscicapidae		Phoenicurus erythrogastrus	0.908251	0.76	True
Aves	Passeriformes		Muscicapidae		Phoenicurus erythronotus	0.908251	0.76	True
Aves	Passeriformes		Muscicapidae		Phoenicurus frontalis	0.908251	0.76	True
Aves	Passeriformes		Muscicapidae		Phoenicurus hodgsoni	0.908251	0.76	True
Aves	Passeriformes		Muscicapidae		Phoenicurus moussieri	0.908251	0.76	True
Aves	Passeriformes		Muscicapidae		Phoenicurus ochruros	0.908251	0.76	True
Aves	Passeriformes		Muscicapidae		Phoenicurus phoenicurus	0.908251	0.76	True
Aves	Passeriformes		Muscicapidae		Phoenicurus schisticeps	0.908251	0.76	True
Aves	Passeriformes		Turdidae		Platycichla flavipes	0.908251	0.76	True
Aves	Passeriformes		Muscicapidae		Pogonocichla stellata	0.908251	0.76	True
Aves	Passeriformes		Turdidae		Psophocichla litsitsirupa	0.908251	0.76	True
Aves	Passeriformes		Muscicapidae		Rhinomyias additus	0.908251	0.76	True
Aves	Passeriformes		Muscicapidae		Rhinomyias insignis	0.908251	0.76	True
Aves	Passeriformes		Muscicapidae		Rhinomyias olivaceus	0.908251	0.76	True
Aves	Passeriformes		Muscicapidae		Rhinomyias ruficauda	0.908251	0.76	True
Aves	Passeriformes		Muscicapidae		Rhinomyias umbratilis	0.908251	0.76	True
Aves	Passeriformes		Muscicapidae		Rhyacornis bicolor	0.908251	0.76	True
Aves	Passeriformes		Muscicapidae		Rhyacornis fuliginosa	0.908251	0.76	True
Aves	Passeriformes		Muscicapidae		Saxicola caprata	0.908251	0.76	True
Aves	Passeriformes		Muscicapidae		Saxicola dacotiae	0.908251	0.76	True
Aves	Passeriformes		Muscicapidae		Saxicola ferreus	0.908251	0.76	True
Aves	Passeriformes		Muscicapidae		Saxicola gutturalis	0.908251	0.76	True
Aves	Passeriformes		Muscicapidae		Saxicola insignis	0.908251	0.76	True
Aves	Passeriformes		Muscicapidae		Saxicola jerdoni	0.908251	0.76	True
Aves	Passeriformes		Muscicapidae		Saxicola leucurus	0.908251	0.76	True
Aves	Passeriformes		Muscicapidae		Saxicola rubetra	0.908251	0.76	True
Aves	Passeriformes		Muscicapidae		Saxicola tectes	0.908251	0.76	True
Aves	Passeriformes		Muscicapidae		Saxicola torquata	0.908251	0.76	True
Aves	Passeriformes		Muscicapidae		Saxicoloides fulicatus	0.908251	0.76	True
Aves	Passeriformes		Muscicapidae		Sheppardia aequatorialis	0.908251	0.76	True
Aves	Passeriformes		Muscicapidae		Sheppardia aurantiithorax	0.908251	0.76	True
Aves	Passeriformes		Muscicapidae		Sheppardia bocagei	0.908251	0.76	True
Aves	Passeriformes		Muscicapidae		Sheppardia cyornithopsis	0.908251	0.76	True
Aves	Passeriformes		Muscicapidae		Sheppardia gabela	0.908251	0.76	True
Aves	Passeriformes		Muscicapidae		Sheppardia gunningi	0.908251	0.76	True
Aves	Passeriformes		Muscicapidae		Sheppardia lowei	0.908251	0.76	True
Aves	Passeriformes		Muscicapidae		Sheppardia montana	0.908251	0.76	True
Aves	Passeriformes		Muscicapidae		Sheppardia poensis	0.908251	0.76	True
Aves	Passeriformes		Muscicapidae		Sheppardia sharpei	0.908251	0.76	True
Aves	Passeriformes		Turdidae		Sialia currucoides	0.908251	0.76	True
Aves	Passeriformes		Turdidae		Sialia mexicana	0.908251	0.76	True
Aves	Passeriformes		Turdidae		Sialia sialis	0.908251	0.76	True
Aves	Passeriformes		Muscicapidae		Stiphrornis erythrothorax	0.908251	0.76	True
Aves	Passeriformes		Turdidae		Stiphrornis sanghensis	0.908251	0.76	True
Aves	Passeriformes		Turdidae		Stizorhina finschi	0.908251	0.76	True
Aves	Passeriformes		Turdidae		Stizorhina fraseri	0.908251	0.76	True
Aves	Passeriformes		Muscicapidae		Swynnertonia swynnertoni	0.908251	0.76	True
Aves	Passeriformes		Muscicapidae		Thamnolaea cinnamomeiventris	0.908251	0.76	True
Aves	Passeriformes		Muscicapidae		Thamnolaea semirufa	0.908251	0.76	True
Aves	Passeriformes		Muscicapidae		Trichixos pyrropygus	0.908251	0.76	True
Aves	Passeriformes		Turdidae		Turdus abyssinicus	0.908251	0.76	True
Aves	Passeriformes		Turdidae		Turdus albicollis	0.908251	0.76	True
Aves	Passeriformes		Turdidae		Turdus albocinctus	0.908251	0.76	True
Aves	Passeriformes		Turdidae		Turdus amaurochalinus	0.908251	0.76	True
Aves	Passeriformes		Turdidae		Turdus assimilis	0.908251	0.76	True
Aves	Passeriformes		Turdidae		Turdus atrogularis	0.908251	0.76	True
Aves	Passeriformes		Turdidae		Turdus aurantius	0.908251	0.76	True
Aves	Passeriformes		Turdidae		Turdus bewsheri	0.908251	0.76	True
Aves	Passeriformes		Turdidae		Turdus boulboul	0.908251	0.76	True
Aves	Passeriformes		Turdidae		Turdus cardis	0.908251	0.76	True
Aves	Passeriformes		Turdidae		Turdus celaenops	0.908251	0.76	True
Aves	Passeriformes		Turdidae		Turdus chiguanco	0.908251	0.76	True
Aves	Passeriformes		Turdidae		Turdus chrysolaus	0.908251	0.76	True
Aves	Passeriformes		Turdidae		Turdus dissimilis	0.908251	0.76	True
Aves	Passeriformes		Turdidae		Turdus eunomus	0.908251	0.76	True
Aves	Passeriformes		Turdidae		Turdus falcklandii	0.908251	0.76	True
Aves	Passeriformes		Turdidae		Turdus feae	0.908251	0.76	True
Aves	Passeriformes		Turdidae		Turdus fulviventris	0.908251	0.76	True
Aves	Passeriformes		Turdidae		Turdus fumigatus	0.908251	0.76	True
Aves	Passeriformes		Turdidae		Turdus fuscater	0.908251	0.76	True
Aves	Passeriformes		Turdidae		Turdus grayi	0.908251	0.76	True
Aves	Passeriformes		Turdidae		Turdus haplochrous	0.908251	0.76	True
Aves	Passeriformes		Turdidae		Turdus hauxwelli	0.908251	0.76	True
Aves	Passeriformes		Turdidae		Turdus helleri	0.908251	0.76	True
Aves	Passeriformes		Turdidae		Turdus hortulorum	0.908251	0.76	True
Aves	Passeriformes		Turdidae		Turdus ignobilis	0.908251	0.76	True
Aves	Passeriformes		Turdidae		Turdus iliacus	0.908251	0.76	True
Aves	Passeriformes		Turdidae		Turdus infuscatus	0.908251	0.76	True
Aves	Passeriformes		Turdidae		Turdus jamaicensis	0.908251	0.76	True
Aves	Passeriformes		Turdidae		Turdus kessleri	0.908251	0.76	True
Aves	Passeriformes		Turdidae		Turdus lawrencii	0.908251	0.76	True
Aves	Passeriformes		Turdidae		Turdus leucomelas	0.908251	0.76	True
Aves	Passeriformes		Turdidae		Turdus leucops	0.908251	0.76	True
Aves	Passeriformes		Turdidae		Turdus libonyana	0.908251	0.76	True
Aves	Passeriformes		Turdidae		Turdus ludoviciae	0.908251	0.76	True
Aves	Passeriformes		Turdidae		Turdus maculirostris	0.908251	0.76	True
Aves	Passeriformes		Turdidae		Turdus mandarinus	0.908251	0.76	True
Aves	Passeriformes		Turdidae		Turdus maranonicus	0.908251	0.76	True
Aves	Passeriformes		Turdidae		Turdus maximus	0.908251	0.76	True
Aves	Passeriformes		Turdidae		Turdus menachensis	0.908251	0.76	True
Aves	Passeriformes		Turdidae		Turdus merula	0.908251	0.76	True
Aves	Passeriformes		Turdidae		Turdus migratorius	0.908251	0.76	True
Aves	Passeriformes		Turdidae		Turdus mupinensis	0.908251	0.76	True
Aves	Passeriformes		Turdidae		Turdus naumanni	0.908251	0.76	True
Aves	Passeriformes		Turdidae		Turdus nigrescens	0.908251	0.76	True
Aves	Passeriformes		Turdidae		Turdus nigriceps	0.908251	0.76	True
Aves	Passeriformes		Turdidae		Turdus niveiceps	0.908251	0.76	True
Aves	Passeriformes		Turdidae		Turdus nudigenis	0.908251	0.76	True
Aves	Passeriformes		Turdidae		Turdus obscurus	0.908251	0.76	True
Aves	Passeriformes		Turdidae		Turdus obsoletus	0.908251	0.76	True
Aves	Passeriformes		Turdidae		Turdus olivaceofuscus	0.908251	0.76	True
Aves	Passeriformes		Turdidae		Turdus olivaceus	0.908251	0.76	True
Aves	Passeriformes		Turdidae		Turdus olivater	0.908251	0.76	True
Aves	Passeriformes		Turdidae		Turdus pallidus	0.908251	0.76	True
Aves	Passeriformes		Turdidae		Turdus pelios	0.908251	0.76	True
Aves	Passeriformes		Turdidae		Turdus philomelos	0.908251	0.76	True
Aves	Passeriformes		Turdidae		Turdus pilaris	0.908251	0.76	True
Aves	Passeriformes		Turdidae		Turdus plebejus	0.908251	0.76	True
Aves	Passeriformes		Turdidae		Turdus plumbeus	0.908251	0.76	True
Aves	Passeriformes		Turdidae		Turdus poliocephalus	0.908251	0.76	True
Aves	Passeriformes		Turdidae		Turdus reevei	0.908251	0.76	True
Aves	Passeriformes		Turdidae		Turdus roehli	0.908251	0.76	True
Aves	Passeriformes		Turdidae		Turdus rubrocanus	0.908251	0.76	True
Aves	Passeriformes		Turdidae		Turdus ruficollis	0.908251	0.76	True
Aves	Passeriformes		Turdidae		Turdus rufitorques	0.908251	0.76	True
Aves	Passeriformes		Turdidae		Turdus rufiventris	0.908251	0.76	True
Aves	Passeriformes		Turdidae		Turdus rufopalliatus	0.908251	0.76	True
Aves	Passeriformes		Turdidae		Turdus serranus	0.908251	0.76	True
Aves	Passeriformes		Turdidae		Turdus smithi	0.908251	0.76	True
Aves	Passeriformes		Turdidae		Turdus swalesi	0.908251	0.76	True
Aves	Passeriformes		Turdidae		Turdus tephronotus	0.908251	0.76	True
Aves	Passeriformes		Turdidae		Turdus torquatus	0.908251	0.76	True
Aves	Passeriformes		Turdidae		Turdus unicolor	0.908251	0.76	True
Aves	Passeriformes		Turdidae		Turdus viscivorus	0.908251	0.76	True
Aves	Passeriformes		Turdidae		Zoothera andromedae	0.908251	0.76	True
Aves	Passeriformes		Turdidae		Zoothera camaronensis	0.908251	0.76	True
Aves	Passeriformes		Turdidae		Zoothera cinerea	0.908251	0.76	True
Aves	Passeriformes		Turdidae		Zoothera crossleyi	0.908251	0.76	True
Aves	Passeriformes		Turdidae		Zoothera dauma	0.908251	0.76	True
Aves	Passeriformes		Turdidae		Zoothera dixoni	0.908251	0.76	True
Aves	Passeriformes		Turdidae		Zoothera dohertyi	0.908251	0.76	True
Aves	Passeriformes		Turdidae		Zoothera erythronota	0.908251	0.76	True
Aves	Passeriformes		Turdidae		Zoothera gurneyi	0.908251	0.76	True
Aves	Passeriformes		Turdidae		Zoothera guttata	0.908251	0.76	True
Aves	Passeriformes		Turdidae		Zoothera heinei	0.908251	0.76	True
Aves	Passeriformes		Turdidae		Zoothera lunulata	0.908251	0.76	True
Aves	Passeriformes		Turdidae		Zoothera marginata	0.908251	0.76	True
Aves	Passeriformes		Turdidae		Zoothera mollissima	0.908251	0.76	True
Aves	Passeriformes		Turdidae		Zoothera monticola	0.908251	0.76	True
Aves	Passeriformes		Turdidae		Zoothera oberlaenderi	0.908251	0.76	True
Aves	Passeriformes		Turdidae		Zoothera peronii	0.908251	0.76	True
Aves	Passeriformes		Turdidae		Zoothera piaggiae	0.908251	0.76	True
Aves	Passeriformes		Turdidae		Zoothera pinicola	0.908251	0.76	True
Aves	Passeriformes		Turdidae		Zoothera princei	0.908251	0.76	True
Aves	Passeriformes		Turdidae		Zoothera schistacea	0.908251	0.76	True
Aves	Passeriformes		Turdidae		Zoothera sibirica	0.908251	0.76	True
Aves	Passeriformes		Turdidae		Zoothera talaseae	0.908251	0.76	True
Aves	Passeriformes		Turdidae		Zoothera tanganjicae	0.908251	0.76	True
Aves	Passeriformes		Turdidae		Zoothera wardii	0.908251	0.76	True
Aves	Passeriformes		Cotingidae	Tityrinae	Laniocera hypopyrra	0.904892	0.76	True
Aves	Passeriformes		Tyrannidae		Myiobius atricaudus	0.904892	0.76	True
Aves	Passeriformes		Tyrannidae		Myiobius barbatus	0.904892	0.76	True
Aves	Passeriformes		Tyrannidae		Myiobius sulphureipygius	0.904892	0.76	True
Aves	Passeriformes		Tyrannidae		Myiobius villosus	0.904892	0.76	True
Aves	Passeriformes		Tyrannidae		Neopipo cinnamomea	0.904892	0.76	True
Aves	Passeriformes		Tyrannidae		Onychorhynchus coronatus	0.904892	0.76	True
Aves	Passeriformes		Tyrannidae		Onychorhynchus occidentalis	0.904892	0.76	True
Aves	Passeriformes		Cotingidae	Tityrinae	Pachyramphus aglaiae	0.904892	0.76	True
Aves	Passeriformes		Cotingidae	Tityrinae	Pachyramphus albogriseus	0.904892	0.76	True
Aves	Passeriformes		Cotingidae	Tityrinae	Pachyramphus castaneus	0.904892	0.76	True
Aves	Passeriformes		Cotingidae	Tityrinae	Pachyramphus cinnamomeus	0.904892	0.76	True
Aves	Passeriformes		Cotingidae	Tityrinae	Pachyramphus homochrous	0.904892	0.76	True
Aves	Passeriformes		Cotingidae	Tityrinae	Pachyramphus major	0.904892	0.76	True
Aves	Passeriformes		Cotingidae	Tityrinae	Pachyramphus marginatus	0.904892	0.76	True
Aves	Passeriformes		Cotingidae	Tityrinae	Pachyramphus minor	0.904892	0.76	True
Aves	Passeriformes		Cotingidae	Tityrinae	Pachyramphus polychopterus	0.904892	0.76	True
Aves	Passeriformes		Cotingidae	Tityrinae	Pachyramphus rufus	0.904892	0.76	True
Aves	Passeriformes		Cotingidae	Tityrinae	Pachyramphus surinamus	0.904892	0.76	True
Aves	Passeriformes		Cotingidae	Tityrinae	Pachyramphus validus	0.904892	0.76	True
Aves	Passeriformes		Cotingidae	Tityrinae	Pachyramphus versicolor	0.904892	0.76	True
Aves	Passeriformes		Cotingidae	Tityrinae	Pachyramphus viridis	0.904892	0.76	True
Aves	Passeriformes		Tyrannidae		Pachyramphus xanthogenys	0.904892	0.76	True
Aves	Passeriformes		Tyrannidae		Platyrinchus coronatus	0.904892	0.76	True
Aves	Passeriformes		Tyrannidae		Platyrinchus leucoryphus	0.904892	0.76	True
Aves	Passeriformes		Tyrannidae		Platyrinchus mystaceus	0.904892	0.76	True
Aves	Passeriformes		Tyrannidae		Platyrinchus platyrhynchos	0.904892	0.76	True
Aves	Passeriformes		Tyrannidae		Platyrinchus saturatus	0.904892	0.76	True
Aves	Passeriformes		Tyrannidae		Terenotriccus erythrurus	0.904892	0.76	True
Aves	Passeriformes		Cotingidae	Tityrinae	Tityra cayana	0.904892	0.76	True
Aves	Passeriformes		Cotingidae	Tityrinae	Tityra inquisitor	0.904892	0.76	True
Aves	Passeriformes		Cotingidae	Tityrinae	Tityra semifasciata	0.904892	0.76	True
Aves	Passeriformes		Cotingidae	Tityrinae	Xenopsaris albinucha	0.904892	0.76	True
Aves	Struthioniformes		Aepyornithidae		Aepyornis hildebrandti	0.904108	0.76	True
Aves	Dinornithiformes		Emeidae		Anomalopteryx didiformis	0.904108	0.76	True
Aves	Apterygiformes		Apterygidae		Apteryx haastii	0.904108	0.76	True
Aves	Apterygiformes		Apterygidae		Apteryx owenii	0.904108	0.76	True
Aves	Apterygiformes		Apterygidae		Apteryx rowi	0.904108	0.76	True
Aves	Casuariiformes		Casuariidae		Casuarius bennetti	0.904108	0.76	True
Aves	Casuariiformes		Casuariidae		Casuarius casuarius	0.904108	0.76	True
Aves	Tinamiformes		Tinamidae		Crypturellus obsoletus	0.904108	0.76	True
Aves	Tinamiformes		Tinamidae		Crypturellus parvirostris	0.904108	0.76	True
Aves	Tinamiformes		Tinamidae		Crypturellus soui	0.904108	0.76	True
Aves	Tinamiformes		Tinamidae		Crypturellus strigulosus	0.904108	0.76	True
Aves	Tinamiformes		Tinamidae		Crypturellus tataupa	0.904108	0.76	True
Aves	Tinamiformes		Tinamidae		Crypturellus undulatus	0.904108	0.76	True
Aves	Tinamiformes		Tinamidae		Crypturellus variegatus	0.904108	0.76	True
Aves	Dinornithiformes		Dinornithidae		Dinornis novaezealandiae	0.904108	0.76	True
Aves	Dinornithiformes		Dinornithidae		Dinornis robustus	0.904108	0.76	True
Aves	Casuariiformes		Dromaiidae		Dromaius novaehollandiae	0.904108	0.76	True
Aves	Dinornithiformes		Emeidae		Emeus crassus	0.904108	0.76	True
Aves	Tinamiformes		Tinamidae		Eudromia elegans	0.904108	0.76	True
Aves	Dinornithiformes		Emeidae		Euryapteryx curtus	0.904108	0.76	True
Aves	Dinornithiformes		Emeidae		Megalapteryx benhami	0.904108	0.76	True
Aves	Dinornithiformes		Emeidae		Megalapteryx didinus	0.904108	0.76	True
Aves	Struthioniformes		Aepyornithidae		Mullerornis agilis	0.904108	0.76	True
Aves	Tinamiformes		Tinamidae		Nothoprocta cinerascens	0.904108	0.76	True
Aves	Tinamiformes		Tinamidae		Nothoprocta perdicaria	0.904108	0.76	True
Aves	Tinamiformes		Tinamidae		Nothura darwinii	0.904108	0.76	True
Aves	Tinamiformes		Tinamidae		Nothura maculosa	0.904108	0.76	True
Aves	Dinornithiformes		Emeidae		Pachyornis australis	0.904108	0.76	True
Aves	Dinornithiformes		Emeidae		Pachyornis elephantopus	0.904108	0.76	True
Aves	Dinornithiformes		Emeidae		Pachyornis geranoides	0.904108	0.76	True
Aves	Dinornithiformes		Emeidae		Pachyornis mappini	0.904108	0.76	True
Aves	Rheiformes		Rheidae		Pterocnemia pennata	0.904108	0.76	True
Aves	Rheiformes		Rheidae		Rhea americana	0.904108	0.76	True
Aves	Tinamiformes		Tinamidae		Rhynchotus rufescens	0.904108	0.76	True
Aves	Struthioniformes		Struthionidae		Struthio camelus	0.904108	0.76	True
Aves	Tinamiformes		Tinamidae		Tinamotis ingoufi	0.904108	0.76	True
Aves	Tinamiformes		Tinamidae		Tinamotis pentlandii	0.904108	0.76	True
Aves	Tinamiformes		Tinamidae		Tinamus major	0.904108	0.76	True
Aves	Piciformes		Ramphastidae		Andigena cucullata	0.900777	0.76	True
Aves	Piciformes		Ramphastidae		Andigena hypoglauca	0.900777	0.76	True
Aves	Piciformes		Ramphastidae		Andigena laminirostris	0.900777	0.76	True
Aves	Piciformes		Ramphastidae		Aulacorhynchus atrogularis	0.900777	0.76	True
Aves	Piciformes		Ramphastidae		Aulacorhynchus caeruleogularis	0.900777	0.76	True
Aves	Piciformes		Ramphastidae		Aulacorhynchus coeruleicinctis	0.900777	0.76	True
Aves	Piciformes		Ramphastidae		Aulacorhynchus derbianus	0.900777	0.76	True
Aves	Piciformes		Ramphastidae		Aulacorhynchus haematopygus	0.900777	0.76	True
Aves	Piciformes		Ramphastidae		Aulacorhynchus prasinus	0.900777	0.76	True
Aves	Piciformes		Ramphastidae		Aulacorhynchus sulcatus	0.900777	0.76	True
Aves	Piciformes		Ramphastidae		Baillonius bailloni	0.900777	0.76	True
Aves	Piciformes		Lybiidae		Buccanodon duchaillui	0.900777	0.76	True
Aves	Psittaciformes		Psittacidae	Cacatuinae	Cacatua alba	0.900777	0.76	True
Aves	Psittaciformes		Psittacidae	Cacatuinae	Cacatua ducorpsii	0.900777	0.76	True
Aves	Psittaciformes		Psittacidae	Cacatuinae	Cacatua galerita	0.900777	0.76	True
Aves	Psittaciformes		Psittacidae	Cacatuinae	Cacatua goffiniana	0.900777	0.76	True
Aves	Psittaciformes		Psittacidae	Cacatuinae	Cacatua haematuropygia	0.900777	0.76	True
Aves	Psittaciformes		Psittacidae	Cacatuinae	Cacatua leadbeateri	0.900777	0.76	True
Aves	Psittaciformes		Psittacidae	Cacatuinae	Cacatua moluccensis	0.900777	0.76	True
Aves	Psittaciformes		Psittacidae	Cacatuinae	Cacatua ophthalmica	0.900777	0.76	True
Aves	Psittaciformes		Psittacidae	Cacatuinae	Cacatua pastinator	0.900777	0.76	True
Aves	Psittaciformes		Psittacidae	Cacatuinae	Cacatua sanguinea	0.900777	0.76	True
Aves	Psittaciformes		Psittacidae	Cacatuinae	Cacatua sulphurea	0.900777	0.76	True
Aves	Piciformes		Megalaimidae		Calorhamphus fuliginosus	0.900777	0.76	True
Aves	Psittaciformes		Psittacidae	Cacatuinae	Calyptorhynchus banksii	0.900777	0.76	True
Aves	Psittaciformes		Psittacidae	Cacatuinae	Calyptorhynchus baudinii	0.900777	0.76	True
Aves	Psittaciformes		Psittacidae	Cacatuinae	Calyptorhynchus funereus	0.900777	0.76	True
Aves	Psittaciformes		Psittacidae	Cacatuinae	Calyptorhynchus lathami	0.900777	0.76	True
Aves	Psittaciformes		Psittacidae	Cacatuinae	Calyptorhynchus latirostris	0.900777	0.76	True
Aves	Piciformes		Capitonidae		Capito auratus	0.900777	0.76	True
Aves	Piciformes		Capitonidae		Capito aurovirens	0.900777	0.76	True
Aves	Piciformes		Capitonidae		Capito dayi	0.900777	0.76	True
Aves	Piciformes		Capitonidae		Capito maculicoronatus	0.900777	0.76	True
Aves	Piciformes		Capitonidae		Capito niger	0.900777	0.76	True
Aves	Piciformes		Capitonidae		Capito quinticolor	0.900777	0.76	True
Aves	Piciformes		Capitonidae		Capito squamatus	0.900777	0.76	True
Aves	Piciformes		Capitonidae		Capito wallacei	0.900777	0.76	True
Aves	Psittaciformes		Psittacidae	Cacatuinae	Eolophus roseicapillus	0.900777	0.76	True
Aves	Piciformes		Capitonidae		Eubucco bourcierii	0.900777	0.76	True
Aves	Piciformes		Capitonidae		Eubucco richardsoni	0.900777	0.76	True
Aves	Piciformes		Lybiidae		Gymnobucco calvus	0.900777	0.76	True
Aves	Piciformes		Lybiidae		Lybius bidentatus	0.900777	0.76	True
Aves	Piciformes		Lybiidae		Lybius dubius	0.900777	0.76	True
Aves	Piciformes		Lybiidae		Lybius melanopterus	0.900777	0.76	True
Aves	Piciformes		Lybiidae		Lybius torquatus	0.900777	0.76	True
Aves	Piciformes		Lybiidae		Lybius vieilloti	0.900777	0.76	True
Aves	Piciformes		Megalaimidae		Megalaima asiatica	0.900777	0.76	True
Aves	Piciformes		Megalaimidae		Megalaima chrysopogon	0.900777	0.76	True
Aves	Piciformes		Megalaimidae		Megalaima franklinii	0.900777	0.76	True
Aves	Piciformes		Megalaimidae		Megalaima haemacephala	0.900777	0.76	True
Aves	Piciformes		Megalaimidae		Megalaima lineata	0.900777	0.76	True
Aves	Piciformes		Megalaimidae		Megalaima malabarica	0.900777	0.76	True
Aves	Piciformes		Megalaimidae		Megalaima monticola	0.900777	0.76	True
Aves	Piciformes		Megalaimidae		Megalaima mystacophanos	0.900777	0.76	True
Aves	Piciformes		Megalaimidae		Megalaima oorti	0.900777	0.76	True
Aves	Piciformes		Megalaimidae		Megalaima rubricapillus	0.900777	0.76	True
Aves	Piciformes		Megalaimidae		Megalaima virens	0.900777	0.76	True
Aves	Piciformes		Megalaimidae		Megalaima viridis	0.900777	0.76	True
Aves	Psittaciformes		Psittacidae	Nestorinae	Nestor meridionalis	0.900777	0.76	True
Aves	Psittaciformes		Psittacidae	Nestorinae	Nestor notabilis	0.900777	0.76	True
Aves	Psittaciformes		Psittacidae	Cacatuinae	Nymphicus hollandicus	0.900777	0.76	True
Aves	Piciformes		Lybiidae		Pogoniulus atroflavus	0.900777	0.76	True
Aves	Piciformes		Lybiidae		Pogoniulus bilineatus	0.900777	0.76	True
Aves	Piciformes		Lybiidae		Pogoniulus chrysoconus	0.900777	0.76	True
Aves	Piciformes		Lybiidae		Pogoniulus coryphaeus	0.900777	0.76	True
Aves	Piciformes		Lybiidae		Pogoniulus pusillus	0.900777	0.76	True
Aves	Piciformes		Lybiidae		Pogoniulus scolopaceus	0.900777	0.76	True
Aves	Psittaciformes		Psittacidae	Cacatuinae	Probosciger aterrimus	0.900777	0.76	True
Aves	Piciformes		Megalaimidae		Psilopogon pyrolophus	0.900777	0.76	True
Aves	Piciformes		Ramphastidae		Pteroglossus aracari	0.900777	0.76	True
Aves	Piciformes		Ramphastidae		Pteroglossus azara	0.900777	0.76	True
Aves	Piciformes		Ramphastidae		Pteroglossus bailloni	0.900777	0.76	True
Aves	Piciformes		Ramphastidae		Pteroglossus beauharnaesii	0.900777	0.76	True
Aves	Piciformes		Ramphastidae		Pteroglossus bitorquatus	0.900777	0.76	True
Aves	Piciformes		Ramphastidae		Pteroglossus castanotis	0.900777	0.76	True
Aves	Piciformes		Ramphastidae		Pteroglossus erythropygius	0.900777	0.76	True
Aves	Piciformes		Ramphastidae		Pteroglossus frantzii	0.900777	0.76	True
Aves	Piciformes		Ramphastidae		Pteroglossus inscriptus	0.900777	0.76	True
Aves	Piciformes		Ramphastidae		Pteroglossus mariae	0.900777	0.76	True
Aves	Piciformes		Ramphastidae		Pteroglossus pluricinctus	0.900777	0.76	True
Aves	Piciformes		Ramphastidae		Pteroglossus sanguineus	0.900777	0.76	True
Aves	Piciformes		Ramphastidae		Pteroglossus torquatus	0.900777	0.76	True
Aves	Piciformes		Ramphastidae		Pteroglossus viridis	0.900777	0.76	True
Aves	Piciformes		Ramphastidae		Ramphastos ambiguus	0.900777	0.76	True
Aves	Piciformes		Ramphastidae		Ramphastos ariel	0.900777	0.76	True
Aves	Piciformes		Ramphastidae		Ramphastos brevis	0.900777	0.76	True
Aves	Piciformes		Ramphastidae		Ramphastos culminatus	0.900777	0.76	True
Aves	Piciformes		Ramphastidae		Ramphastos cuvieri	0.900777	0.76	True
Aves	Piciformes		Ramphastidae		Ramphastos dicolorus	0.900777	0.76	True
Aves	Piciformes		Ramphastidae		Ramphastos sulfuratus	0.900777	0.76	True
Aves	Piciformes		Ramphastidae		Ramphastos swainsonii	0.900777	0.76	True
Aves	Piciformes		Ramphastidae		Ramphastos toco	0.900777	0.76	True
Aves	Piciformes		Ramphastidae		Ramphastos tucanus	0.900777	0.76	True
Aves	Piciformes		Ramphastidae		Ramphastos vitellinus	0.900777	0.76	True
Aves	Piciformes		Ramphastidae		Selenidera gouldii	0.900777	0.76	True
Aves	Piciformes		Ramphastidae		Selenidera maculirostris	0.900777	0.76	True
Aves	Piciformes		Ramphastidae		Selenidera nattereri	0.900777	0.76	True
Aves	Piciformes		Ramphastidae		Selenidera piperivora	0.900777	0.76	True
Aves	Piciformes		Ramphastidae		Selenidera reinwardtii	0.900777	0.76	True
Aves	Piciformes		Semnornithidae		Semnornis frantzii	0.900777	0.76	True
Aves	Piciformes		Semnornithidae		Semnornis ramphastinus	0.900777	0.76	True
Aves	Piciformes		Lybiidae		Stactolaema leucotis	0.900777	0.76	True
Aves	Piciformes		Lybiidae		Stactolaema olivacea	0.900777	0.76	True
Aves	Piciformes		Lybiidae		Stactolaema whytii	0.900777	0.76	True
Aves	Psittaciformes		Psittacidae	Strigopinae	Strigops habroptila	0.900777	0.76	True
Aves	Piciformes		Lybiidae		Trachyphonus darnaudii	0.900777	0.76	True
Aves	Piciformes		Lybiidae		Trachyphonus erythrocephalus	0.900777	0.76	True
Aves	Piciformes		Lybiidae		Trachyphonus purpuratus	0.900777	0.76	True
Aves	Piciformes		Lybiidae		Trachyphonus usambiro	0.900777	0.76	True
Aves	Piciformes		Lybiidae		Tricholaema diademata	0.900777	0.76	True
Aves	Piciformes		Lybiidae		Tricholaema hirsuta	0.900777	0.76	True
Aves	Piciformes		Lybiidae		Tricholaema lachrymosa	0.900777	0.76	True
Aves	Piciformes		Lybiidae		Tricholaema leucomelas	0.900777	0.76	True
Aves	Passeriformes		Rhinocryptidae		Acropternis orthonyx	0.89771	0.76	True
Aves	Passeriformes		Thamnophilidae		Cercomacra brasiliana	0.89771	0.76	True
Aves	Passeriformes		Thamnophilidae		Cercomacra carbonaria	0.89771	0.76	True
Aves	Passeriformes		Thamnophilidae		Cercomacra cinerascens	0.89771	0.76	True
Aves	Passeriformes		Thamnophilidae		Cercomacra ferdinandi	0.89771	0.76	True
Aves	Passeriformes		Thamnophilidae		Cercomacra laeta	0.89771	0.76	True
Aves	Passeriformes		Thamnophilidae		Cercomacra manu	0.89771	0.76	True
Aves	Passeriformes		Thamnophilidae		Cercomacra melanaria	0.89771	0.76	True
Aves	Passeriformes		Thamnophilidae		Cercomacra nigrescens	0.89771	0.76	True
Aves	Passeriformes		Thamnophilidae		Cercomacra nigricans	0.89771	0.76	True
Aves	Passeriformes		Thamnophilidae		Cercomacra parkeri	0.89771	0.76	True
Aves	Passeriformes		Thamnophilidae		Cercomacra serva	0.89771	0.76	True
Aves	Passeriformes		Thamnophilidae		Cercomacra tyrannina	0.89771	0.76	True
Aves	Passeriformes		Formicariidae		Chamaeza campanisona	0.89771	0.76	True
Aves	Passeriformes		Formicariidae		Chamaeza meruloides	0.89771	0.76	True
Aves	Passeriformes		Formicariidae		Chamaeza mollisima	0.89771	0.76	True
Aves	Passeriformes		Formicariidae		Chamaeza nobilis	0.89771	0.76	True
Aves	Passeriformes		Conopophagidae		Conopophaga ardesiaca	0.89771	0.76	True
Aves	Passeriformes		Conopophagidae		Conopophaga aurita	0.89771	0.76	True
Aves	Passeriformes		Conopophagidae		Conopophaga castaneiceps	0.89771	0.76	True
Aves	Passeriformes		Conopophagidae		Conopophaga cearae	0.89771	0.76	True
Aves	Passeriformes		Conopophagidae		Conopophaga lineata	0.89771	0.76	True
Aves	Passeriformes		Conopophagidae		Conopophaga melanogaster	0.89771	0.76	True
Aves	Passeriformes		Conopophagidae		Conopophaga melanops	0.89771	0.76	True
Aves	Passeriformes		Conopophagidae		Conopophaga peruviana	0.89771	0.76	True
Aves	Passeriformes		Conopophagidae		Conopophaga roberti	0.89771	0.76	True
Aves	Passeriformes		Rhinocryptidae		Eleoscytalopus indigoticus	0.89771	0.76	True
Aves	Passeriformes		Rhinocryptidae		Eleoscytalopus psychopompus	0.89771	0.76	True
Aves	Passeriformes		Rhinocryptidae		Eugralla paradoxa	0.89771	0.76	True
Aves	Passeriformes		Formicariidae		Formicarius analis	0.89771	0.76	True
Aves	Passeriformes		Formicariidae		Formicarius colma	0.89771	0.76	True
Aves	Passeriformes		Formicariidae		Formicarius nigricapillus	0.89771	0.76	True
Aves	Passeriformes		Grallariidae		Grallaria andicolus	0.89771	0.76	True
Aves	Passeriformes		Grallariidae		Grallaria blakei	0.89771	0.76	True
Aves	Passeriformes		Grallariidae		Grallaria dignissima	0.89771	0.76	True
Aves	Passeriformes		Grallariidae		Grallaria eludens	0.89771	0.76	True
Aves	Passeriformes		Grallariidae		Grallaria guatimalensis	0.89771	0.76	True
Aves	Passeriformes		Grallariidae		Grallaria hypoleuca	0.89771	0.76	True
Aves	Passeriformes		Grallariidae		Grallaria nuchalis	0.89771	0.76	True
Aves	Passeriformes		Grallariidae		Grallaria ruficapilla	0.89771	0.76	True
Aves	Passeriformes		Grallariidae		Grallaria rufula	0.89771	0.76	True
Aves	Passeriformes		Grallariidae		Grallaria squamigera	0.89771	0.76	True
Aves	Passeriformes		Grallariidae		Grallaria varia	0.89771	0.76	True
Aves	Passeriformes		Grallariidae		Grallaria watkinsi	0.89771	0.76	True
Aves	Passeriformes		Grallariidae		Grallaricula flavirostris	0.89771	0.76	True
Aves	Passeriformes		Grallariidae		Grallaricula lineifrons	0.89771	0.76	True
Aves	Passeriformes		Grallariidae		Grallaricula nana	0.89771	0.76	True
Aves	Passeriformes		Grallariidae		Hylopezus berlepschi	0.89771	0.76	True
Aves	Passeriformes		Grallariidae		Hylopezus fulviventris	0.89771	0.76	True
Aves	Passeriformes		Grallariidae		Hylopezus ochroleucus	0.89771	0.76	True
Aves	Passeriformes		Rhinocryptidae		Liosceles thoracicus	0.89771	0.76	True
Aves	Passeriformes		Melanopareiidae		Melanopareia elegans	0.89771	0.76	True
Aves	Passeriformes		Melanopareiidae		Melanopareia maximiliani	0.89771	0.76	True
Aves	Passeriformes		Melanopareiidae		Melanopareia torquata	0.89771	0.76	True
Aves	Passeriformes		Rhinocryptidae		Merulaxis ater	0.89771	0.76	True
Aves	Passeriformes		Rhinocryptidae		Myornis senilis	0.89771	0.76	True
Aves	Passeriformes		Grallariidae		Myrmothera campanisona	0.89771	0.76	True
Aves	Passeriformes		Grallariidae		Myrmothera simplex	0.89771	0.76	True
Aves	Passeriformes		Conopophagidae		Pittasoma michleri	0.89771	0.76	True
Aves	Passeriformes		Conopophagidae		Pittasoma rufopileatum	0.89771	0.76	True
Aves	Passeriformes		Rhinocryptidae		Psilorhamphus guttatus	0.89771	0.76	True
Aves	Passeriformes		Rhinocryptidae		Pteroptochos castaneus	0.89771	0.76	True
Aves	Passeriformes		Rhinocryptidae		Pteroptochos megapodius	0.89771	0.76	True
Aves	Passeriformes		Rhinocryptidae		Pteroptochos tarnii	0.89771	0.76	True
Aves	Passeriformes		Thamnophilidae		Pyriglena leuconota	0.89771	0.76	True
Aves	Passeriformes		Thamnophilidae		Pyriglena leucoptera	0.89771	0.76	True
Aves	Passeriformes		Rhinocryptidae		Rhinocrypta lanceolata	0.89771	0.76	True
Aves	Passeriformes		Rhinocryptidae		Scelorchilus rubecula	0.89771	0.76	True
Aves	Passeriformes		Rhinocryptidae		Scytalopus affinis	0.89771	0.76	True
Aves	Passeriformes		Rhinocryptidae		Scytalopus argentifrons	0.89771	0.76	True
Aves	Passeriformes		Rhinocryptidae		Scytalopus atratus	0.89771	0.76	True
Aves	Passeriformes		Rhinocryptidae		Scytalopus canus	0.89771	0.76	True
Aves	Passeriformes		Rhinocryptidae		Scytalopus femoralis	0.89771	0.76	True
Aves	Passeriformes		Rhinocryptidae		Scytalopus fuscus	0.89771	0.76	True
Aves	Passeriformes		Rhinocryptidae		Scytalopus griseicollis	0.89771	0.76	True
Aves	Passeriformes		Rhinocryptidae		Scytalopus iraiensis	0.89771	0.76	True
Aves	Passeriformes		Rhinocryptidae		Scytalopus latebricola	0.89771	0.76	True
Aves	Passeriformes		Rhinocryptidae		Scytalopus latrans	0.89771	0.76	True
Aves	Passeriformes		Rhinocryptidae		Scytalopus magellanicus	0.89771	0.76	True
Aves	Passeriformes		Rhinocryptidae		Scytalopus micropterus	0.89771	0.76	True
Aves	Passeriformes		Rhinocryptidae		Scytalopus novacapitalis	0.89771	0.76	True
Aves	Passeriformes		Rhinocryptidae		Scytalopus pachecoi	0.89771	0.76	True
Aves	Passeriformes		Rhinocryptidae		Scytalopus parvirostris	0.89771	0.76	True
Aves	Passeriformes		Rhinocryptidae		Scytalopus schulenbergi	0.89771	0.76	True
Aves	Passeriformes		Rhinocryptidae		Scytalopus superciliaris	0.89771	0.76	True
Aves	Passeriformes		Rhinocryptidae		Scytalopus unicolor	0.89771	0.76	True
Aves	Passeriformes		Rhinocryptidae		Scytalopus vicinior	0.89771	0.76	True
Aves	Passeriformes		Rhinocryptidae		Scytalopus zimmeri	0.89771	0.76	True
Aves	Passeriformes		Rhinocryptidae		Teledromas fuscus	0.89771	0.76	True
Aves	Leptosomiformes		Leptosomidae		Leptosomus discolor	0.871149	0.76	True
Aves	Anseriformes		Anhimidae		Anhima cornuta	0.870058	0.76	True
Aves	Anseriformes		Anseranatidae		Anseranas semipalmata	0.870058	0.76	True
Aves	Anseriformes		Anhimidae		Chauna torquata	0.870058	0.76	True
Aves	Passeriformes		Ptilonorhynchidae		Ailuroedus crassirostris	0.862859	0.76	True
Aves	Passeriformes		Ptilonorhynchidae		Ailuroedus melanotis	0.862859	0.76	True
Aves	Passeriformes		Ptilonorhynchidae		Amblyornis inornatus	0.862859	0.76	True
Aves	Passeriformes		Ptilonorhynchidae		Amblyornis macgregoriae	0.862859	0.76	True
Aves	Passeriformes		Ptilonorhynchidae		Amblyornis subalaris	0.862859	0.76	True
Aves	Passeriformes		Ptilonorhynchidae		Archboldia papuensis	0.862859	0.76	True
Aves	Passeriformes		Ptilonorhynchidae		Chlamydera cerviniventris	0.862859	0.76	True
Aves	Passeriformes		Ptilonorhynchidae		Chlamydera lauterbachi	0.862859	0.76	True
Aves	Passeriformes		Ptilonorhynchidae		Chlamydera maculata	0.862859	0.76	True
Aves	Passeriformes		Ptilonorhynchidae		Chlamydera nuchalis	0.862859	0.76	True
Aves	Passeriformes		Turdidae		Chlamydochaera jefferyi	0.862859	0.76	True
Aves	Passeriformes		Climacteridae		Climacteris erythrops	0.862859	0.76	True
Aves	Passeriformes		Climacteridae		Climacteris picumnus	0.862859	0.76	True
Aves	Passeriformes		Climacteridae		Climacteris rufus	0.862859	0.76	True
Aves	Passeriformes		Climacteridae		Cormobates leucophaeus	0.862859	0.76	True
Aves	Passeriformes		Climacteridae		Cormobates placens	0.862859	0.76	True
Aves	Passeriformes		Ptilonorhynchidae		Prionodura newtoniana	0.862859	0.76	True
Aves	Passeriformes		Ptilonorhynchidae		Ptilonorhynchus violaceus	0.862859	0.76	True
Aves	Passeriformes		Ptilonorhynchidae		Scenopoeetes dentirostris	0.862859	0.76	True
Aves	Passeriformes		Ptilonorhynchidae		Sericulus aureus	0.862859	0.76	True
Aves	Passeriformes		Ptilonorhynchidae		Sericulus bakeri	0.862859	0.76	True
Aves	Passeriformes		Ptilonorhynchidae		Sericulus chrysocephalus	0.862859	0.76	True
Aves	Bucerotiformes		Bucerotidae		Aceros cassidix	0.861809	0.76	True
Aves	Bucerotiformes		Bucerotidae		Aceros corrugatus	0.861809	0.76	True
Aves	Bucerotiformes		Bucerotidae		Aceros nipalensis	0.861809	0.76	True
Aves	Passeriformes		Cotingidae	Rupicolinae	Ampelioides tschudii	0.861809	0.76	True
Aves	Passeriformes		Cotingidae	Phytotominae	Ampelion rubrocristatus	0.861809	0.76	True
Aves	Passeriformes		Cotingidae	Phytotominae	Ampelion rufaxilla	0.861809	0.76	True
Aves	Bucerotiformes		Bucerotidae		Anorrhinus austeni	0.861809	0.76	True
Aves	Bucerotiformes		Bucerotidae		Anorrhinus galeritus	0.861809	0.76	True
Aves	Bucerotiformes		Bucerotidae		Anorrhinus tickelli	0.861809	0.76	True
Aves	Bucerotiformes		Bucerotidae		Anthracoceros albirostris	0.861809	0.76	True
Aves	Bucerotiformes		Bucerotidae		Anthracoceros convexus	0.861809	0.76	True
Aves	Bucerotiformes		Bucerotidae		Anthracoceros malayanus	0.861809	0.76	True
Aves	Passeriformes		Pipridae		Antilophia galeata	0.861809	0.76	True
Aves	Coraciiformes		Brachypteraciidae		Atelornis crossleyi	0.861809	0.76	True
Aves	Coraciiformes		Brachypteraciidae		Atelornis pittoides	0.861809	0.76	True
Aves	Bucerotiformes		Bucerotidae		Berenicornis comatus	0.861809	0.76	True
Aves	Coraciiformes		Brachypteraciidae		Brachypteracias leptosomus	0.861809	0.76	True
Aves	Coraciiformes		Brachypteraciidae		Brachypteracias squamigera	0.861809	0.76	True
Aves	Bucerotiformes		Bucerotidae		Buceros bicornis	0.861809	0.76	True
Aves	Bucerotiformes		Bucerotidae		Buceros rhinoceros	0.861809	0.76	True
Aves	Bucerotiformes		Bucorvidae		Bucorvus abyssinicus	0.861809	0.76	True
Aves	Bucerotiformes		Bucorvidae		Bucorvus leadbeateri	0.861809	0.76	True
Aves	Bucerotiformes		Bucerotidae		Bycanistes brevis	0.861809	0.76	True
Aves	Bucerotiformes		Bucerotidae		Bycanistes bucinator	0.861809	0.76	True
Aves	Bucerotiformes		Bucerotidae		Bycanistes subcylindricus	0.861809	0.76	True
Aves	Passeriformes		Cotingidae	Cotinginae	Carpodectes hopkei	0.861809	0.76	True
Aves	Passeriformes		Cotingidae	Rupicolinae	Carpornis melanocephala	0.861809	0.76	True
Aves	Passeriformes		Cotingidae	Cotinginae	Cephalopterus ornatus	0.861809	0.76	True
Aves	Bucerotiformes		Bucerotidae		Ceratogymna atrata	0.861809	0.76	True
Aves	Passeriformes		Pipridae		Chiroxiphia boliviana	0.861809	0.76	True
Aves	Passeriformes		Pipridae		Chiroxiphia caudata	0.861809	0.76	True
Aves	Passeriformes		Pipridae		Chiroxiphia linearis	0.861809	0.76	True
Aves	Passeriformes		Pipridae		Chiroxiphia pareola	0.861809	0.76	True
Aves	Passeriformes		Cotingidae	Cotinginae	Conioptilon mcilhennyi	0.861809	0.76	True
Aves	Coraciiformes		Coraciidae		Coracias abyssinica	0.861809	0.76	True
Aves	Coraciiformes		Coraciidae		Coracias caudatus	0.861809	0.76	True
Aves	Coraciiformes		Coraciidae		Coracias garrulus	0.861809	0.76	True
Aves	Passeriformes		Pipridae		Corapipo altera	0.861809	0.76	True
Aves	Passeriformes		Pipridae		Corapipo gutturalis	0.861809	0.76	True
Aves	Passeriformes		Pipridae		Corapipo leucorrhoa	0.861809	0.76	True
Aves	Passeriformes		Cotingidae	Cotinginae	Cotinga cayana	0.861809	0.76	True
Aves	Passeriformes		Cotingidae	Cotinginae	Cotinga maynana	0.861809	0.76	True
Aves	Passeriformes		Pipridae		Cryptopipo holochlora	0.861809	0.76	True
Aves	Passeriformes		Cotingidae	Phytotominae	Doliornis sclateri	0.861809	0.76	True
Aves	Coraciiformes		Coraciidae		Eurystomus glaucurus	0.861809	0.76	True
Aves	Coraciiformes		Coraciidae		Eurystomus gularis	0.861809	0.76	True
Aves	Coraciiformes		Coraciidae		Eurystomus orientalis	0.861809	0.76	True
Aves	Passeriformes		Cotingidae	Cotinginae	Gymnoderus foetidus	0.861809	0.76	True
Aves	Passeriformes		Cotingidae	Cotinginae	Haematoderus militaris	0.861809	0.76	True
Aves	Passeriformes		Pipridae		Heterocercus flavivertex	0.861809	0.76	True
Aves	Passeriformes		Pipridae		Heterocercus linteatus	0.861809	0.76	True
Aves	Passeriformes		Pipridae		Ilicura militaris	0.861809	0.76	True
Aves	Passeriformes		Cotingidae	Tityrinae	Iodopleura fusca	0.861809	0.76	True
Aves	Passeriformes		Cotingidae	Tityrinae	Iodopleura isabellae	0.861809	0.76	True
Aves	Passeriformes		Cotingidae	Tityrinae	Laniisoma elegans	0.861809	0.76	True
Aves	Passeriformes		Pipridae		Lepidothrix coeruleocapilla	0.861809	0.76	True
Aves	Passeriformes		Pipridae		Lepidothrix coronata	0.861809	0.76	True
Aves	Passeriformes		Pipridae		Lepidothrix iris	0.861809	0.76	True
Aves	Passeriformes		Pipridae		Lepidothrix nattereri	0.861809	0.76	True
Aves	Passeriformes		Pipridae		Lepidothrix serena	0.861809	0.76	True
Aves	Passeriformes		Pipridae		Lepidothrix suavissima	0.861809	0.76	True
Aves	Passeriformes		Cotingidae	Cotinginae	Lipaugus fuscocinereus	0.861809	0.76	True
Aves	Passeriformes		Cotingidae	Cotinginae	Lipaugus streptophorus	0.861809	0.76	True
Aves	Passeriformes		Cotingidae	Cotinginae	Lipaugus unirufus	0.861809	0.76	True
Aves	Passeriformes		Cotingidae	Cotinginae	Lipaugus vociferans	0.861809	0.76	True
Aves	Passeriformes		Pipridae		Machaeropterus deliciosus	0.861809	0.76	True
Aves	Passeriformes		Pipridae		Machaeropterus pyrocephalus	0.861809	0.76	True
Aves	Passeriformes		Pipridae		Machaeropterus regulus	0.861809	0.76	True
Aves	Passeriformes		Pipridae		Manacus aurantiacus	0.861809	0.76	True
Aves	Passeriformes		Pipridae		Manacus candei	0.861809	0.76	True
Aves	Passeriformes		Pipridae		Manacus manacus	0.861809	0.76	True
Aves	Passeriformes		Pipridae		Manacus vitellinus	0.861809	0.76	True
Aves	Passeriformes		Pipridae		Masius chrysopterus	0.861809	0.76	True
Aves	Passeriformes		Pipridae		Neopelma aurifrons	0.861809	0.76	True
Aves	Passeriformes		Pipridae		Neopelma chrysocephalum	0.861809	0.76	True
Aves	Passeriformes		Pipridae		Neopelma pallescens	0.861809	0.76	True
Aves	Passeriformes		Pipridae		Neopelma sulphureiventer	0.861809	0.76	True
Aves	Bucerotiformes		Bucerotidae		Ocyceros gingalensis	0.861809	0.76	True
Aves	Passeriformes		Cotingidae	Rupicolinae	Oxyruncus cristatus	0.861809	0.76	True
Aves	Bucerotiformes		Bucerotidae		Penelopides manillae	0.861809	0.76	True
Aves	Bucerotiformes		Bucerotidae		Penelopides panini	0.861809	0.76	True
Aves	Passeriformes		Cotingidae	Cotinginae	Perissocephalus tricolor	0.861809	0.76	True
Aves	Passeriformes		Cotingidae	Rupicolinae	Phoenicircus nigricollis	0.861809	0.76	True
Aves	Bucerotiformes		Phoeniculidae		Phoeniculus damarensis	0.861809	0.76	True
Aves	Bucerotiformes		Phoeniculidae		Phoeniculus purpureus	0.861809	0.76	True
Aves	Passeriformes		Cotingidae	Phytotominae	Phytotoma rara	0.861809	0.76	True
Aves	Passeriformes		Cotingidae	Phytotominae	Phytotoma rutila	0.861809	0.76	True
Aves	Passeriformes		Pipridae		Pipra aureola	0.861809	0.76	True
Aves	Passeriformes		Pipridae		Pipra erythrocephala	0.861809	0.76	True
Aves	Passeriformes		Pipridae		Pipra fasciicauda	0.861809	0.76	True
Aves	Passeriformes		Pipridae		Pipra filicauda	0.861809	0.76	True
Aves	Passeriformes		Pipridae		Pipra mentalis	0.861809	0.76	True
Aves	Passeriformes		Pipridae		Pipra pipra	0.861809	0.76	True
Aves	Passeriformes		Pipridae		Pipra rubrocapilla	0.861809	0.76	True
Aves	Passeriformes		Cotingidae	Rupicolinae	Pipreola arcuata	0.861809	0.76	True
Aves	Passeriformes		Cotingidae	Rupicolinae	Pipreola chlorolepidota	0.861809	0.76	True
Aves	Passeriformes		Cotingidae	Rupicolinae	Pipreola frontalis	0.861809	0.76	True
Aves	Passeriformes		Cotingidae	Rupicolinae	Pipreola intermedia	0.861809	0.76	True
Aves	Passeriformes		Cotingidae	Rupicolinae	Pipreola pulchra	0.861809	0.76	True
Aves	Passeriformes		Cotingidae	Rupicolinae	Pipreola whitelyi	0.861809	0.76	True
Aves	Passeriformes		Cotingidae		Piprites chloris	0.861809	0.76	True
Aves	Passeriformes		Cotingidae		Piprites pileata	0.861809	0.76	True
Aves	Passeriformes		Cotingidae	Cotinginae	Porphyrolaema porphyrolaema	0.861809	0.76	True
Aves	Passeriformes		Cotingidae	Cotinginae	Procnias albus	0.861809	0.76	True
Aves	Passeriformes		Cotingidae	Cotinginae	Procnias nudicollis	0.861809	0.76	True
Aves	Passeriformes		Cotingidae	Cotinginae	Pyroderus scutatus	0.861809	0.76	True
Aves	Passeriformes		Cotingidae	Cotinginae	Querula purpurata	0.861809	0.76	True
Aves	Bucerotiformes		Phoeniculidae		Rhinopomastus cyanomelas	0.861809	0.76	True
Aves	Bucerotiformes		Bucerotidae		Rhyticeros plicatus	0.861809	0.76	True
Aves	Bucerotiformes		Bucerotidae		Rhyticeros subruficollis	0.861809	0.76	True
Aves	Bucerotiformes		Bucerotidae		Rhyticeros undulatus	0.861809	0.76	True
Aves	Passeriformes		Cotingidae	Rupicolinae	Rupicola peruviana	0.861809	0.76	True
Aves	Passeriformes		Cotingidae	Rupicolinae	Rupicola rupicola	0.861809	0.76	True
Aves	Passeriformes		Sapayoaidae		Sapayoa aenigma	0.861809	0.76	True
Aves	Passeriformes		Cotingidae	Tityrinae	Schiffornis major	0.861809	0.76	True
Aves	Passeriformes		Cotingidae	Tityrinae	Schiffornis turdina	0.861809	0.76	True
Aves	Passeriformes		Cotingidae	Tityrinae	Schiffornis virescens	0.861809	0.76	True
Aves	Passeriformes		Cotingidae	Cotinginae	Snowornis cryptolophus	0.861809	0.76	True
Aves	Passeriformes		Cotingidae	Cotinginae	Snowornis subalaris	0.861809	0.76	True
Aves	Passeriformes		Cotingidae	Cotinginae	Tijuca atra	0.861809	0.76	True
Aves	Bucerotiformes		Bucerotidae		Tockus alboterminatus	0.861809	0.76	True
Aves	Bucerotiformes		Bucerotidae		Tockus camurus	0.861809	0.76	True
Aves	Bucerotiformes		Bucerotidae		Tockus deckeni	0.861809	0.76	True
Aves	Bucerotiformes		Bucerotidae		Tockus erythrorhynchus	0.861809	0.76	True
Aves	Bucerotiformes		Bucerotidae		Tockus fasciatus	0.861809	0.76	True
Aves	Bucerotiformes		Bucerotidae		Tockus flavirostris	0.861809	0.76	True
Aves	Bucerotiformes		Bucerotidae		Tockus jacksoni	0.861809	0.76	True
Aves	Bucerotiformes		Bucerotidae		Tockus leucomelas	0.861809	0.76	True
Aves	Bucerotiformes		Bucerotidae		Tockus monteiri	0.861809	0.76	True
Aves	Bucerotiformes		Bucerotidae		Tockus nasutus	0.861809	0.76	True
Aves	Bucerotiformes		Bucerotidae		Tockus ruahae	0.861809	0.76	True
Aves	Bucerotiformes		Bucerotidae		Tropicranus albocristatus	0.861809	0.76	True
Aves	Passeriformes		Pipridae		Tyranneutes stolzmanni	0.861809	0.76	True
Aves	Passeriformes		Pipridae		Tyranneutes virescens	0.861809	0.76	True
Aves	Bucerotiformes		Upupidae		Upupa epops	0.861809	0.76	True
Aves	Coraciiformes		Brachypteraciidae		Uratelornis chimaera	0.861809	0.76	True
Aves	Passeriformes		Pipridae		Xenopipo atronitens	0.861809	0.76	True
Aves	Passeriformes		Pipridae		Xenopipo unicolor	0.861809	0.76	True
Aves	Passeriformes		Pipridae		Xenopipo uniformis	0.861809	0.76	True
Aves	Passeriformes		Cotingidae	Cotinginae	Xipholena atropurpurea	0.861809	0.76	True
Aves	Passeriformes		Cotingidae	Cotinginae	Xipholena punicea	0.861809	0.76	True
Aves	Passeriformes		Cotingidae	Phytotominae	Zaratornis stresemanni	0.861809	0.76	True
Aves	Passeriformes		Phylloscopidae		Abrornis chloronotus	0.85963	0.76	True
Aves	Passeriformes		Phylloscopidae		Abrornis forresti	0.85963	0.76	True
Aves	Passeriformes		Phylloscopidae		Abrornis humei	0.85963	0.76	True
Aves	Passeriformes		Phylloscopidae		Abrornis inornata	0.85963	0.76	True
Aves	Passeriformes		Phylloscopidae		Abrornis kansuensis	0.85963	0.76	True
Aves	Passeriformes		Phylloscopidae		Abrornis maculipennis	0.85963	0.76	True
Aves	Passeriformes		Phylloscopidae		Abrornis proregulus	0.85963	0.76	True
Aves	Passeriformes		Phylloscopidae		Abrornis yunnanensis	0.85963	0.76	True
Aves	Passeriformes		Remizidae		Auriparus flaviceps	0.85963	0.76	True
Aves	Passeriformes		Troglodytidae		Campylorhynchus albobrunneus	0.85963	0.76	True
Aves	Passeriformes		Troglodytidae		Campylorhynchus brunneicapillus	0.85963	0.76	True
Aves	Passeriformes		Troglodytidae		Campylorhynchus chiapensis	0.85963	0.76	True
Aves	Passeriformes		Troglodytidae		Campylorhynchus fasciatus	0.85963	0.76	True
Aves	Passeriformes		Troglodytidae		Campylorhynchus griseus	0.85963	0.76	True
Aves	Passeriformes		Troglodytidae		Campylorhynchus gularis	0.85963	0.76	True
Aves	Passeriformes		Troglodytidae		Campylorhynchus jocosus	0.85963	0.76	True
Aves	Passeriformes		Troglodytidae		Campylorhynchus megalopterus	0.85963	0.76	True
Aves	Passeriformes		Troglodytidae		Campylorhynchus nuchalis	0.85963	0.76	True
Aves	Passeriformes		Troglodytidae		Campylorhynchus rufinucha	0.85963	0.76	True
Aves	Passeriformes		Troglodytidae		Campylorhynchus turdinus	0.85963	0.76	True
Aves	Passeriformes		Troglodytidae		Campylorhynchus yucatanicus	0.85963	0.76	True
Aves	Passeriformes		Troglodytidae		Campylorhynchus zonatus	0.85963	0.76	True
Aves	Passeriformes		Troglodytidae		Cantorchilus superciliaris	0.85963	0.76	True
Aves	Passeriformes		Troglodytidae		Catherpes mexicanus	0.85963	0.76	True
Aves	Passeriformes		Troglodytidae		Catherpes sumichrasti	0.85963	0.76	True
Aves	Passeriformes		Certhiidae		Certhia americana	0.85963	0.76	True
Aves	Passeriformes		Certhiidae		Certhia brachydactyla	0.85963	0.76	True
Aves	Passeriformes		Certhiidae		Certhia discolor	0.85963	0.76	True
Aves	Passeriformes		Certhiidae		Certhia familiaris	0.85963	0.76	True
Aves	Passeriformes		Certhiidae		Certhia himalayana	0.85963	0.76	True
Aves	Passeriformes		Certhiidae		Certhia hodgsoni	0.85963	0.76	True
Aves	Passeriformes		Certhiidae		Certhia manipurensis	0.85963	0.76	True
Aves	Passeriformes		Certhiidae		Certhia nipalensis	0.85963	0.76	True
Aves	Passeriformes		Certhiidae		Certhia tianquanensis	0.85963	0.76	True
Aves	Passeriformes		Troglodytidae		Cinnycerthia peruana	0.85963	0.76	True
Aves	Passeriformes		Troglodytidae		Cistothorus palustris	0.85963	0.76	True
Aves	Passeriformes		Troglodytidae		Cistothorus platensis	0.85963	0.76	True
Aves	Passeriformes		Troglodytidae		Cyphorhinus arada	0.85963	0.76	True
Aves	Passeriformes		Troglodytidae		Henicorhina leucophrys	0.85963	0.76	True
Aves	Passeriformes		Troglodytidae		Henicorhina leucoptera	0.85963	0.76	True
Aves	Passeriformes		Troglodytidae		Henicorhina leucosticta	0.85963	0.76	True
Aves	Passeriformes		Cettiidae		Horornis acanthizoides	0.85963	0.76	True
Aves	Passeriformes		Cettiidae		Horornis annae	0.85963	0.76	True
Aves	Passeriformes		Cettiidae		Horornis brunnescens	0.85963	0.76	True
Aves	Passeriformes		Cettiidae		Horornis diphone	0.85963	0.76	True
Aves	Passeriformes		Cettiidae		Horornis flavolivaceus	0.85963	0.76	True
Aves	Passeriformes		Cettiidae		Horornis seebohmi	0.85963	0.76	True
Aves	Passeriformes		Polioptilidae		Microbates cinereiventris	0.85963	0.76	True
Aves	Passeriformes		Troglodytidae		Microcerculus marginatus	0.85963	0.76	True
Aves	Passeriformes		Troglodytidae		Odontorchilus cinereus	0.85963	0.76	True
Aves	Passeriformes		Troglodytidae		Pheugopedius coraya	0.85963	0.76	True
Aves	Passeriformes		Troglodytidae		Pheugopedius genibarbis	0.85963	0.76	True
Aves	Passeriformes		Phylloscopidae		Phylloscopus affinis	0.85963	0.76	True
Aves	Passeriformes		Phylloscopidae		Phylloscopus amoenus	0.85963	0.76	True
Aves	Passeriformes		Phylloscopidae		Phylloscopus armandii	0.85963	0.76	True
Aves	Passeriformes		Phylloscopidae		Phylloscopus bonelli	0.85963	0.76	True
Aves	Passeriformes		Phylloscopidae		Phylloscopus borealoides	0.85963	0.76	True
Aves	Passeriformes		Phylloscopidae		Phylloscopus canariensis	0.85963	0.76	True
Aves	Passeriformes		Phylloscopidae		Phylloscopus cantator	0.85963	0.76	True
Aves	Passeriformes		Phylloscopidae		Phylloscopus cebuensis	0.85963	0.76	True
Aves	Passeriformes		Phylloscopidae		Phylloscopus claudiae	0.85963	0.76	True
Aves	Passeriformes		Phylloscopidae		Phylloscopus collybita	0.85963	0.76	True
Aves	Passeriformes		Phylloscopidae		Phylloscopus coronatus	0.85963	0.76	True
Aves	Passeriformes		Phylloscopidae		Phylloscopus davisoni	0.85963	0.76	True
Aves	Passeriformes		Phylloscopidae		Phylloscopus emeiensis	0.85963	0.76	True
Aves	Passeriformes		Phylloscopidae		Phylloscopus fuligiventer	0.85963	0.76	True
Aves	Passeriformes		Phylloscopidae		Phylloscopus fuscatus	0.85963	0.76	True
Aves	Passeriformes		Phylloscopidae		Phylloscopus goodsoni	0.85963	0.76	True
Aves	Passeriformes		Phylloscopidae		Phylloscopus griseolus	0.85963	0.76	True
Aves	Passeriformes		Phylloscopidae		Phylloscopus hainanus	0.85963	0.76	True
Aves	Passeriformes		Phylloscopidae		Phylloscopus laetus	0.85963	0.76	True
Aves	Passeriformes		Phylloscopidae		Phylloscopus magnirostris	0.85963	0.76	True
Aves	Passeriformes		Phylloscopidae		Phylloscopus nitidus	0.85963	0.76	True
Aves	Passeriformes		Phylloscopidae		Phylloscopus occipitalis	0.85963	0.76	True
Aves	Passeriformes		Phylloscopidae		Phylloscopus occisinensis	0.85963	0.76	True
Aves	Passeriformes		Phylloscopidae		Phylloscopus ogilviegranti	0.85963	0.76	True
Aves	Passeriformes		Phylloscopidae		Phylloscopus olivaceus	0.85963	0.76	True
Aves	Passeriformes		Phylloscopidae		Phylloscopus orientalis	0.85963	0.76	True
Aves	Passeriformes		Phylloscopidae		Phylloscopus plumbeitarsus	0.85963	0.76	True
Aves	Passeriformes		Phylloscopidae		Phylloscopus poliocephalus	0.85963	0.76	True
Aves	Passeriformes		Phylloscopidae		Phylloscopus presbytes	0.85963	0.76	True
Aves	Passeriformes		Phylloscopidae		Phylloscopus pulcher	0.85963	0.76	True
Aves	Passeriformes		Phylloscopidae		Phylloscopus reguloides	0.85963	0.76	True
Aves	Passeriformes		Phylloscopidae		Phylloscopus ricketti	0.85963	0.76	True
Aves	Passeriformes		Phylloscopidae		Phylloscopus ruficapilla	0.85963	0.76	True
Aves	Passeriformes		Phylloscopidae		Phylloscopus sarasinorum	0.85963	0.76	True
Aves	Passeriformes		Phylloscopidae		Phylloscopus schwarzi	0.85963	0.76	True
Aves	Passeriformes		Phylloscopidae		Phylloscopus sibilatrix	0.85963	0.76	True
Aves	Passeriformes		Phylloscopidae		Phylloscopus sindianus	0.85963	0.76	True
Aves	Passeriformes		Phylloscopidae		Phylloscopus subaffinis	0.85963	0.76	True
Aves	Passeriformes		Phylloscopidae		Phylloscopus trivirgatus	0.85963	0.76	True
Aves	Passeriformes		Phylloscopidae		Phylloscopus trochiloides	0.85963	0.76	True
Aves	Passeriformes		Phylloscopidae		Phylloscopus trochilus	0.85963	0.76	True
Aves	Passeriformes		Phylloscopidae		Phylloscopus tytleri	0.85963	0.76	True
Aves	Passeriformes		Polioptilidae		Polioptila albiloris	0.85963	0.76	True
Aves	Passeriformes		Polioptilidae		Polioptila caerulea	0.85963	0.76	True
Aves	Passeriformes		Polioptilidae		Polioptila californica	0.85963	0.76	True
Aves	Passeriformes		Polioptilidae		Polioptila dumicola	0.85963	0.76	True
Aves	Passeriformes		Polioptilidae		Polioptila melanura	0.85963	0.76	True
Aves	Passeriformes		Polioptilidae		Polioptila nigriceps	0.85963	0.76	True
Aves	Passeriformes		Polioptilidae		Polioptila plumbea	0.85963	0.76	True
Aves	Passeriformes		Polioptilidae		Ramphocaenus melanurus	0.85963	0.76	True
Aves	Passeriformes		Troglodytidae		Salpinctes obsoletus	0.85963	0.76	True
Aves	Passeriformes		Phylloscopidae		Seicercus affinis	0.85963	0.76	True
Aves	Passeriformes		Phylloscopidae		Seicercus borealis	0.85963	0.76	True
Aves	Passeriformes		Phylloscopidae		Seicercus burkii	0.85963	0.76	True
Aves	Passeriformes		Phylloscopidae		Seicercus castaniceps	0.85963	0.76	True
Aves	Passeriformes		Phylloscopidae		Seicercus grammiceps	0.85963	0.76	True
Aves	Passeriformes		Phylloscopidae		Seicercus ijimae	0.85963	0.76	True
Aves	Passeriformes		Phylloscopidae		Seicercus montis	0.85963	0.76	True
Aves	Passeriformes		Phylloscopidae		Seicercus omeiensis	0.85963	0.76	True
Aves	Passeriformes		Phylloscopidae		Seicercus poliogenys	0.85963	0.76	True
Aves	Passeriformes		Phylloscopidae		Seicercus soror	0.85963	0.76	True
Aves	Passeriformes		Phylloscopidae		Seicercus tenellipes	0.85963	0.76	True
Aves	Passeriformes		Phylloscopidae		Seicercus tephrocephalus	0.85963	0.76	True
Aves	Passeriformes		Phylloscopidae		Seicercus umbrovirens	0.85963	0.76	True
Aves	Passeriformes		Phylloscopidae		Seicercus valentini	0.85963	0.76	True
Aves	Passeriformes		Phylloscopidae		Seicercus whistleri	0.85963	0.76	True
Aves	Passeriformes		Phylloscopidae		Seicercus xanthoschistos	0.85963	0.76	True
Aves	Passeriformes		Sittidae		Sitta canadensis	0.85963	0.76	True
Aves	Passeriformes		Sittidae		Sitta carolinensis	0.85963	0.76	True
Aves	Passeriformes		Sittidae		Sitta europaea	0.85963	0.76	True
Aves	Passeriformes		Sittidae		Sitta frontalis	0.85963	0.76	True
Aves	Passeriformes		Sittidae		Sitta himalayensis	0.85963	0.76	True
Aves	Passeriformes		Sittidae		Sitta krueperi	0.85963	0.76	True
Aves	Passeriformes		Sittidae		Sitta ledanti	0.85963	0.76	True
Aves	Passeriformes		Sittidae		Sitta neumayer	0.85963	0.76	True
Aves	Passeriformes		Sittidae		Sitta pusilla	0.85963	0.76	True
Aves	Passeriformes		Sittidae		Sitta pygmaea	0.85963	0.76	True
Aves	Passeriformes		Sittidae		Sitta tephronota	0.85963	0.76	True
Aves	Passeriformes		Sittidae		Sitta villosa	0.85963	0.76	True
Aves	Passeriformes		Sittidae		Sitta whiteheadi	0.85963	0.76	True
Aves	Passeriformes		Troglodytidae		Thryomanes bewickii	0.85963	0.76	True
Aves	Passeriformes		Troglodytidae		Thryomanes sissonii	0.85963	0.76	True
Aves	Passeriformes		Troglodytidae		Thryophilus pleurostictus	0.85963	0.76	True
Aves	Passeriformes		Troglodytidae		Thryophilus rufalbus	0.85963	0.76	True
Aves	Passeriformes		Troglodytidae		Thryorchilus browni	0.85963	0.76	True
Aves	Passeriformes		Troglodytidae		Thryothorus atrogularis	0.85963	0.76	True
Aves	Passeriformes		Troglodytidae		Thryothorus euophrys	0.85963	0.76	True
Aves	Passeriformes		Troglodytidae		Thryothorus fasciatoventris	0.85963	0.76	True
Aves	Passeriformes		Troglodytidae		Thryothorus felix	0.85963	0.76	True
Aves	Passeriformes		Troglodytidae		Thryothorus guarayanus	0.85963	0.76	True
Aves	Passeriformes		Troglodytidae		Thryothorus leucopogon	0.85963	0.76	True
Aves	Passeriformes		Troglodytidae		Thryothorus leucotis	0.85963	0.76	True
Aves	Passeriformes		Troglodytidae		Thryothorus longirostris	0.85963	0.76	True
Aves	Passeriformes		Troglodytidae		Thryothorus ludovicianus	0.85963	0.76	True
Aves	Passeriformes		Troglodytidae		Thryothorus maculipectus	0.85963	0.76	True
Aves	Passeriformes		Troglodytidae		Thryothorus modestus	0.85963	0.76	True
Aves	Passeriformes		Troglodytidae		Thryothorus mystacalis	0.85963	0.76	True
Aves	Passeriformes		Troglodytidae		Thryothorus nigricapillus	0.85963	0.76	True
Aves	Passeriformes		Troglodytidae		Thryothorus rutilus	0.85963	0.76	True
Aves	Passeriformes		Troglodytidae		Thryothorus sclateri	0.85963	0.76	True
Aves	Passeriformes		Troglodytidae		Thryothorus semibadius	0.85963	0.76	True
Aves	Passeriformes		Troglodytidae		Thryothorus sinaloa	0.85963	0.76	True
Aves	Passeriformes		Troglodytidae		Thryothorus thoracicus	0.85963	0.76	True
Aves	Passeriformes		Tichodromidae		Tichodroma muraria	0.85963	0.76	True
Aves	Passeriformes		Troglodytidae		Troglodytes aedon	0.85963	0.76	True
Aves	Passeriformes		Troglodytidae		Troglodytes cobbi	0.85963	0.76	True
Aves	Passeriformes		Troglodytidae		Troglodytes ochraceus	0.85963	0.76	True
Aves	Passeriformes		Troglodytidae		Troglodytes rufociliatus	0.85963	0.76	True
Aves	Passeriformes		Troglodytidae		Troglodytes rufulus	0.85963	0.76	True
Aves	Passeriformes		Troglodytidae		Troglodytes solstitialis	0.85963	0.76	True
Aves	Passeriformes		Troglodytidae		Troglodytes troglodytes	0.85963	0.76	True
Aves	Passeriformes		Troglodytidae		Uropsila leucogastra	0.85963	0.76	True
Aves	Apodiformes		Trochilidae	Trochilinae	Abeillia abeillei	0.855508	0.76	True
Aves	Apodiformes		Trochilidae	Trochilinae	Adelomyia melanogenys	0.855508	0.76	True
Aves	Apodiformes		Trochilidae	Trochilinae	Aglaeactis castelnaudii	0.855508	0.76	True
Aves	Apodiformes		Trochilidae	Trochilinae	Aglaeactis cupripennis	0.855508	0.76	True
Aves	Apodiformes		Trochilidae	Trochilinae	Aglaeactis pamela	0.855508	0.76	True
Aves	Apodiformes		Trochilidae	Trochilinae	Aglaiocercus coelestis	0.855508	0.76	True
Aves	Apodiformes		Trochilidae	Trochilinae	Aglaiocercus kingi	0.855508	0.76	True
Aves	Apodiformes		Trochilidae	Trochilinae	Amazilia amabilis	0.855508	0.76	True
Aves	Apodiformes		Trochilidae	Trochilinae	Amazilia amazilia	0.855508	0.76	True
Aves	Apodiformes		Trochilidae	Trochilinae	Amazilia beryllina	0.855508	0.76	True
Aves	Apodiformes		Trochilidae	Trochilinae	Amazilia brevirostris	0.855508	0.76	True
Aves	Apodiformes		Trochilidae	Trochilinae	Amazilia candida	0.855508	0.76	True
Aves	Apodiformes		Trochilidae	Trochilinae	Amazilia castaneiventris	0.855508	0.76	True
Aves	Apodiformes		Trochilidae	Trochilinae	Amazilia chionogaster	0.855508	0.76	True
Aves	Apodiformes		Trochilidae	Trochilinae	Amazilia cyanocephala	0.855508	0.76	True
Aves	Apodiformes		Trochilidae	Trochilinae	Amazilia cyanura	0.855508	0.76	True
Aves	Apodiformes		Trochilidae	Trochilinae	Amazilia decora	0.855508	0.76	True
Aves	Apodiformes		Trochilidae	Trochilinae	Amazilia edward	0.855508	0.76	True
Aves	Apodiformes		Trochilidae	Trochilinae	Amazilia fimbriata	0.855508	0.76	True
Aves	Apodiformes		Trochilidae	Trochilinae	Amazilia franciae	0.855508	0.76	True
Aves	Apodiformes		Trochilidae	Trochilinae	Amazilia lactea	0.855508	0.76	True
Aves	Apodiformes		Trochilidae	Trochilinae	Amazilia leucogaster	0.855508	0.76	True
Aves	Apodiformes		Trochilidae	Trochilinae	Amazilia rosenbergi	0.855508	0.76	True
Aves	Apodiformes		Trochilidae	Trochilinae	Amazilia rutila	0.855508	0.76	True
Aves	Apodiformes		Trochilidae	Trochilinae	Amazilia saucerottei	0.855508	0.76	True
Aves	Apodiformes		Trochilidae	Trochilinae	Amazilia tobaci	0.855508	0.76	True
Aves	Apodiformes		Trochilidae	Trochilinae	Amazilia tzacatl	0.855508	0.76	True
Aves	Apodiformes		Trochilidae	Trochilinae	Amazilia versicolor	0.855508	0.76	True
Aves	Apodiformes		Trochilidae	Trochilinae	Amazilia violiceps	0.855508	0.76	True
Aves	Apodiformes		Trochilidae	Trochilinae	Amazilia viridicauda	0.855508	0.76	True
Aves	Apodiformes		Trochilidae	Trochilinae	Amazilia viridifrons	0.855508	0.76	True
Aves	Apodiformes		Trochilidae	Trochilinae	Amazilia viridigaster	0.855508	0.76	True
Aves	Apodiformes		Trochilidae	Trochilinae	Amazilia yucatanensis	0.855508	0.76	True
Aves	Apodiformes		Trochilidae	Trochilinae	Androdon aequatorialis	0.855508	0.76	True
Aves	Apodiformes		Trochilidae	Trochilinae	Anthocephala floriceps	0.855508	0.76	True
Aves	Apodiformes		Trochilidae	Trochilinae	Anthracothorax dominicus	0.855508	0.76	True
Aves	Apodiformes		Trochilidae	Trochilinae	Anthracothorax mango	0.855508	0.76	True
Aves	Apodiformes		Trochilidae	Trochilinae	Anthracothorax nigricollis	0.855508	0.76	True
Aves	Apodiformes		Trochilidae	Trochilinae	Anthracothorax prevostii	0.855508	0.76	True
Aves	Apodiformes		Trochilidae	Trochilinae	Anthracothorax veraguensis	0.855508	0.76	True
Aves	Apodiformes		Trochilidae	Trochilinae	Anthracothorax viridigula	0.855508	0.76	True
Aves	Apodiformes		Trochilidae	Trochilinae	Anthracothorax viridis	0.855508	0.76	True
Aves	Apodiformes		Trochilidae	Trochilinae	Aphantochroa cirrochloris	0.855508	0.76	True
Aves	Apodiformes		Trochilidae	Trochilinae	Archilochus alexandri	0.855508	0.76	True
Aves	Apodiformes		Trochilidae	Trochilinae	Archilochus colubris	0.855508	0.76	True
Aves	Apodiformes		Trochilidae	Trochilinae	Atthis heloisa	0.855508	0.76	True
Aves	Apodiformes		Trochilidae	Trochilinae	Avocettula recurvirostris	0.855508	0.76	True
Aves	Apodiformes		Trochilidae	Trochilinae	Boissonneaua flavescens	0.855508	0.76	True
Aves	Apodiformes		Trochilidae	Trochilinae	Boissonneaua jardini	0.855508	0.76	True
Aves	Apodiformes		Trochilidae	Trochilinae	Boissonneaua matthewsii	0.855508	0.76	True
Aves	Apodiformes		Trochilidae	Trochilinae	Calliphlox amethystina	0.855508	0.76	True
Aves	Apodiformes		Trochilidae	Trochilinae	Calliphlox bryantae	0.855508	0.76	True
Aves	Apodiformes		Trochilidae	Trochilinae	Calliphlox evelynae	0.855508	0.76	True
Aves	Apodiformes		Trochilidae	Trochilinae	Calliphlox mitchellii	0.855508	0.76	True
Aves	Apodiformes		Trochilidae	Trochilinae	Calothorax lucifer	0.855508	0.76	True
Aves	Apodiformes		Trochilidae	Trochilinae	Calypte anna	0.855508	0.76	True
Aves	Apodiformes		Trochilidae	Trochilinae	Calypte costae	0.855508	0.76	True
Aves	Apodiformes		Trochilidae	Trochilinae	Campylopterus cuvierii	0.855508	0.76	True
Aves	Apodiformes		Trochilidae	Trochilinae	Campylopterus duidae	0.855508	0.76	True
Aves	Apodiformes		Trochilidae	Trochilinae	Campylopterus ensipennis	0.855508	0.76	True
Aves	Apodiformes		Trochilidae	Trochilinae	Campylopterus excellens	0.855508	0.76	True
Aves	Apodiformes		Trochilidae	Trochilinae	Campylopterus falcatus	0.855508	0.76	True
Aves	Apodiformes		Trochilidae	Trochilinae	Campylopterus hemileucurus	0.855508	0.76	True
Aves	Apodiformes		Trochilidae	Trochilinae	Campylopterus hyperythrus	0.855508	0.76	True
Aves	Apodiformes		Trochilidae	Trochilinae	Campylopterus largipennis	0.855508	0.76	True
Aves	Apodiformes		Trochilidae	Trochilinae	Campylopterus rufus	0.855508	0.76	True
Aves	Apodiformes		Trochilidae	Trochilinae	Campylopterus villaviscensio	0.855508	0.76	True
Aves	Apodiformes		Trochilidae	Trochilinae	Chaetocercus bombus	0.855508	0.76	True
Aves	Apodiformes		Trochilidae	Trochilinae	Chaetocercus mulsanti	0.855508	0.76	True
Aves	Apodiformes		Trochilidae	Trochilinae	Chalcostigma herrani	0.855508	0.76	True
Aves	Apodiformes		Trochilidae	Trochilinae	Chalcostigma olivaceum	0.855508	0.76	True
Aves	Apodiformes		Trochilidae	Trochilinae	Chalcostigma ruficeps	0.855508	0.76	True
Aves	Apodiformes		Trochilidae	Trochilinae	Chalcostigma stanleyi	0.855508	0.76	True
Aves	Apodiformes		Trochilidae	Trochilinae	Chalybura buffonii	0.855508	0.76	True
Aves	Apodiformes		Trochilidae	Trochilinae	Chalybura urochrysia	0.855508	0.76	True
Aves	Apodiformes		Trochilidae	Trochilinae	Chlorostilbon assimilis	0.855508	0.76	True
Aves	Apodiformes		Trochilidae	Trochilinae	Chlorostilbon canivetii	0.855508	0.76	True
Aves	Apodiformes		Trochilidae	Trochilinae	Chlorostilbon lucidus	0.855508	0.76	True
Aves	Apodiformes		Trochilidae	Trochilinae	Chlorostilbon maugaeus	0.855508	0.76	True
Aves	Apodiformes		Trochilidae	Trochilinae	Chlorostilbon melanorhynchus	0.855508	0.76	True
Aves	Apodiformes		Trochilidae	Trochilinae	Chlorostilbon mellisugus	0.855508	0.76	True
Aves	Apodiformes		Trochilidae	Trochilinae	Chlorostilbon notatus	0.855508	0.76	True
Aves	Apodiformes		Trochilidae	Trochilinae	Chlorostilbon poortmani	0.855508	0.76	True
Aves	Apodiformes		Trochilidae	Trochilinae	Chlorostilbon ricordii	0.855508	0.76	True
Aves	Apodiformes		Trochilidae	Trochilinae	Chlorostilbon salvini	0.855508	0.76	True
Aves	Apodiformes		Trochilidae	Trochilinae	Chlorostilbon swainsonii	0.855508	0.76	True
Aves	Apodiformes		Trochilidae	Trochilinae	Chrysolampis mosquitus	0.855508	0.76	True
Aves	Apodiformes		Trochilidae	Trochilinae	Chrysuronia oenone	0.855508	0.76	True
Aves	Apodiformes		Trochilidae	Trochilinae	Clytolaema rubricauda	0.855508	0.76	True
Aves	Apodiformes		Trochilidae	Trochilinae	Coeligena bonapartei	0.855508	0.76	True
Aves	Apodiformes		Trochilidae	Trochilinae	Coeligena coeligena	0.855508	0.76	True
Aves	Apodiformes		Trochilidae	Trochilinae	Coeligena helianthea	0.855508	0.76	True
Aves	Apodiformes		Trochilidae	Trochilinae	Coeligena iris	0.855508	0.76	True
Aves	Apodiformes		Trochilidae	Trochilinae	Coeligena lutetiae	0.855508	0.76	True
Aves	Apodiformes		Trochilidae	Trochilinae	Coeligena orina	0.855508	0.76	True
Aves	Apodiformes		Trochilidae	Trochilinae	Coeligena phalerata	0.855508	0.76	True
Aves	Apodiformes		Trochilidae	Trochilinae	Coeligena prunellei	0.855508	0.76	True
Aves	Apodiformes		Trochilidae	Trochilinae	Coeligena torquata	0.855508	0.76	True
Aves	Apodiformes		Trochilidae	Trochilinae	Coeligena violifer	0.855508	0.76	True
Aves	Apodiformes		Trochilidae	Trochilinae	Coeligena wilsoni	0.855508	0.76	True
Aves	Apodiformes		Trochilidae	Phaethornithinae	Colibri coruscans	0.855508	0.76	True
Aves	Apodiformes		Trochilidae	Phaethornithinae	Colibri delphinae	0.855508	0.76	True
Aves	Apodiformes		Trochilidae	Phaethornithinae	Colibri serrirostris	0.855508	0.76	True
Aves	Apodiformes		Trochilidae	Phaethornithinae	Colibri thalassinus	0.855508	0.76	True
Aves	Apodiformes		Trochilidae	Trochilinae	Cyanophaia bicolor	0.855508	0.76	True
Aves	Apodiformes		Trochilidae	Trochilinae	Cynanthus doubledayi	0.855508	0.76	True
Aves	Apodiformes		Trochilidae	Trochilinae	Cynanthus latirostris	0.855508	0.76	True
Aves	Apodiformes		Trochilidae	Trochilinae	Cynanthus sordidus	0.855508	0.76	True
Aves	Apodiformes		Trochilidae	Trochilinae	Damophila julie	0.855508	0.76	True
Aves	Apodiformes		Trochilidae	Trochilinae	Discosura conversii	0.855508	0.76	True
Aves	Apodiformes		Trochilidae	Trochilinae	Discosura langsdorffi	0.855508	0.76	True
Aves	Apodiformes		Trochilidae	Trochilinae	Discosura longicaudus	0.855508	0.76	True
Aves	Apodiformes		Trochilidae	Trochilinae	Discosura popelairii	0.855508	0.76	True
Aves	Apodiformes		Trochilidae	Trochilinae	Doricha eliza	0.855508	0.76	True
Aves	Apodiformes		Trochilidae	Phaethornithinae	Doryfera johannae	0.855508	0.76	True
Aves	Apodiformes		Trochilidae	Phaethornithinae	Doryfera ludoviciae	0.855508	0.76	True
Aves	Apodiformes		Trochilidae	Trochilinae	Elvira chionura	0.855508	0.76	True
Aves	Apodiformes		Trochilidae	Trochilinae	Elvira cupreiceps	0.855508	0.76	True
Aves	Apodiformes		Trochilidae	Trochilinae	Ensifera ensifera	0.855508	0.76	True
Aves	Apodiformes		Trochilidae	Trochilinae	Eriocnemis alinae	0.855508	0.76	True
Aves	Apodiformes		Trochilidae	Trochilinae	Eriocnemis cupreoventris	0.855508	0.76	True
Aves	Apodiformes		Trochilidae	Trochilinae	Eriocnemis derbyi	0.855508	0.76	True
Aves	Apodiformes		Trochilidae	Trochilinae	Eriocnemis glaucopoides	0.855508	0.76	True
Aves	Apodiformes		Trochilidae	Trochilinae	Eriocnemis luciani	0.855508	0.76	True
Aves	Apodiformes		Trochilidae	Trochilinae	Eriocnemis mosquera	0.855508	0.76	True
Aves	Apodiformes		Trochilidae	Trochilinae	Eriocnemis nigrivestis	0.855508	0.76	True
Aves	Apodiformes		Trochilidae	Trochilinae	Eriocnemis vestita	0.855508	0.76	True
Aves	Apodiformes		Trochilidae	Trochilinae	Eugenes fulgens	0.855508	0.76	True
Aves	Apodiformes		Trochilidae	Trochilinae	Eulampis holosericeus	0.855508	0.76	True
Aves	Apodiformes		Trochilidae	Trochilinae	Eulampis jugularis	0.855508	0.76	True
Aves	Apodiformes		Trochilidae	Trochilinae	Eulidia yarrellii	0.855508	0.76	True
Aves	Apodiformes		Trochilidae	Trochilinae	Eupetomena macroura	0.855508	0.76	True
Aves	Apodiformes		Trochilidae	Trochilinae	Eupherusa cyanophrys	0.855508	0.76	True
Aves	Apodiformes		Trochilidae	Trochilinae	Eupherusa eximia	0.855508	0.76	True
Aves	Apodiformes		Trochilidae	Trochilinae	Eupherusa nigriventris	0.855508	0.76	True
Aves	Apodiformes		Trochilidae	Trochilinae	Eupherusa poliocerca	0.855508	0.76	True
Aves	Apodiformes		Trochilidae	Phaethornithinae	Eutoxeres aquila	0.855508	0.76	True
Aves	Apodiformes		Trochilidae	Phaethornithinae	Eutoxeres condamini	0.855508	0.76	True
Aves	Apodiformes		Trochilidae	Phaethornithinae	Florisuga fusca	0.855508	0.76	True
Aves	Apodiformes		Trochilidae	Phaethornithinae	Florisuga mellivora	0.855508	0.76	True
Aves	Apodiformes		Trochilidae	Phaethornithinae	Glaucis aeneus	0.855508	0.76	True
Aves	Apodiformes		Trochilidae	Phaethornithinae	Glaucis hirsutus	0.855508	0.76	True
Aves	Apodiformes		Trochilidae	Trochilinae	Goethalsia bella	0.855508	0.76	True
Aves	Apodiformes		Trochilidae	Trochilinae	Goldmania violiceps	0.855508	0.76	True
Aves	Apodiformes		Trochilidae	Trochilinae	Haplophaedia aureliae	0.855508	0.76	True
Aves	Apodiformes		Trochilidae	Trochilinae	Haplophaedia lugens	0.855508	0.76	True
Aves	Apodiformes		Trochilidae	Trochilinae	Heliactin bilophus	0.855508	0.76	True
Aves	Apodiformes		Trochilidae	Trochilinae	Heliangelus amethysticollis	0.855508	0.76	True
Aves	Apodiformes		Trochilidae	Trochilinae	Heliangelus exortis	0.855508	0.76	True
Aves	Apodiformes		Trochilidae	Trochilinae	Heliangelus micraster	0.855508	0.76	True
Aves	Apodiformes		Trochilidae	Trochilinae	Heliangelus regalis	0.855508	0.76	True
Aves	Apodiformes		Trochilidae	Trochilinae	Heliangelus strophianus	0.855508	0.76	True
Aves	Apodiformes		Trochilidae	Trochilinae	Heliangelus viola	0.855508	0.76	True
Aves	Apodiformes		Trochilidae	Trochilinae	Heliangelus zusii	0.855508	0.76	True
Aves	Apodiformes		Trochilidae	Trochilinae	Heliodoxa aurescens	0.855508	0.76	True
Aves	Apodiformes		Trochilidae	Trochilinae	Heliodoxa branickii	0.855508	0.76	True
Aves	Apodiformes		Trochilidae	Trochilinae	Heliodoxa gularis	0.855508	0.76	True
Aves	Apodiformes		Trochilidae	Trochilinae	Heliodoxa imperatrix	0.855508	0.76	True
Aves	Apodiformes		Trochilidae	Trochilinae	Heliodoxa jacula	0.855508	0.76	True
Aves	Apodiformes		Trochilidae	Trochilinae	Heliodoxa leadbeateri	0.855508	0.76	True
Aves	Apodiformes		Trochilidae	Trochilinae	Heliodoxa rubinoides	0.855508	0.76	True
Aves	Apodiformes		Trochilidae	Trochilinae	Heliodoxa schreibersii	0.855508	0.76	True
Aves	Apodiformes		Trochilidae	Trochilinae	Heliodoxa xanthogonys	0.855508	0.76	True
Aves	Apodiformes		Trochilidae	Trochilinae	Heliomaster constantii	0.855508	0.76	True
Aves	Apodiformes		Trochilidae	Trochilinae	Heliomaster furcifer	0.855508	0.76	True
Aves	Apodiformes		Trochilidae	Trochilinae	Heliomaster longirostris	0.855508	0.76	True
Aves	Apodiformes		Trochilidae	Trochilinae	Heliomaster squamosus	0.855508	0.76	True
Aves	Apodiformes		Trochilidae	Trochilinae	Heliothryx auritus	0.855508	0.76	True
Aves	Apodiformes		Trochilidae	Trochilinae	Heliothryx barroti	0.855508	0.76	True
Aves	Apodiformes		Trochilidae	Trochilinae	Hylocharis chrysura	0.855508	0.76	True
Aves	Apodiformes		Trochilidae	Trochilinae	Hylocharis cyanus	0.855508	0.76	True
Aves	Apodiformes		Trochilidae	Trochilinae	Hylocharis eliciae	0.855508	0.76	True
Aves	Apodiformes		Trochilidae	Trochilinae	Hylocharis grayi	0.855508	0.76	True
Aves	Apodiformes		Trochilidae	Trochilinae	Hylocharis leucotis	0.855508	0.76	True
Aves	Apodiformes		Trochilidae	Trochilinae	Hylocharis sapphirina	0.855508	0.76	True
Aves	Apodiformes		Trochilidae	Trochilinae	Hylocharis xantusii	0.855508	0.76	True
Aves	Apodiformes		Trochilidae	Trochilinae	Klais guimeti	0.855508	0.76	True
Aves	Apodiformes		Trochilidae	Trochilinae	Lafresnaya lafresnayi	0.855508	0.76	True
Aves	Apodiformes		Trochilidae	Trochilinae	Lampornis amethystinus	0.855508	0.76	True
Aves	Apodiformes		Trochilidae	Trochilinae	Lampornis calolaemus	0.855508	0.76	True
Aves	Apodiformes		Trochilidae	Trochilinae	Lampornis castaneoventris	0.855508	0.76	True
Aves	Apodiformes		Trochilidae	Trochilinae	Lampornis cinereicauda	0.855508	0.76	True
Aves	Apodiformes		Trochilidae	Trochilinae	Lampornis clemenciae	0.855508	0.76	True
Aves	Apodiformes		Trochilidae	Trochilinae	Lampornis hemileucus	0.855508	0.76	True
Aves	Apodiformes		Trochilidae	Trochilinae	Lampornis sybillae	0.855508	0.76	True
Aves	Apodiformes		Trochilidae	Trochilinae	Lampornis viridipallens	0.855508	0.76	True
Aves	Apodiformes		Trochilidae	Trochilinae	Lamprolaima rhami	0.855508	0.76	True
Aves	Apodiformes		Trochilidae	Trochilinae	Lepidopyga coeruleogularis	0.855508	0.76	True
Aves	Apodiformes		Trochilidae	Trochilinae	Lepidopyga goudoti	0.855508	0.76	True
Aves	Apodiformes		Trochilidae	Trochilinae	Lesbia nuna	0.855508	0.76	True
Aves	Apodiformes		Trochilidae	Trochilinae	Lesbia victoriae	0.855508	0.76	True
Aves	Apodiformes		Trochilidae	Trochilinae	Leucippus baeri	0.855508	0.76	True
Aves	Apodiformes		Trochilidae	Trochilinae	Leucippus chlorocercus	0.855508	0.76	True
Aves	Apodiformes		Trochilidae	Trochilinae	Leucippus fallax	0.855508	0.76	True
Aves	Apodiformes		Trochilidae	Trochilinae	Leucippus taczanowskii	0.855508	0.76	True
Aves	Apodiformes		Trochilidae	Trochilinae	Leucochloris albicollis	0.855508	0.76	True
Aves	Apodiformes		Trochilidae	Trochilinae	Loddigesia mirabilis	0.855508	0.76	True
Aves	Apodiformes		Trochilidae	Trochilinae	Lophornis chalybeus	0.855508	0.76	True
Aves	Apodiformes		Trochilidae	Trochilinae	Lophornis delattrei	0.855508	0.76	True
Aves	Apodiformes		Trochilidae	Trochilinae	Lophornis pavoninus	0.855508	0.76	True
Aves	Apodiformes		Trochilidae	Trochilinae	Mellisuga minima	0.855508	0.76	True
Aves	Apodiformes		Trochilidae	Trochilinae	Metallura aeneocauda	0.855508	0.76	True
Aves	Apodiformes		Trochilidae	Trochilinae	Metallura baroni	0.855508	0.76	True
Aves	Apodiformes		Trochilidae	Trochilinae	Metallura eupogon	0.855508	0.76	True
Aves	Apodiformes		Trochilidae	Trochilinae	Metallura odomae	0.855508	0.76	True
Aves	Apodiformes		Trochilidae	Trochilinae	Metallura phoebe	0.855508	0.76	True
Aves	Apodiformes		Trochilidae	Trochilinae	Metallura theresiae	0.855508	0.76	True
Aves	Apodiformes		Trochilidae	Trochilinae	Metallura tyrianthina	0.855508	0.76	True
Aves	Apodiformes		Trochilidae	Trochilinae	Metallura williami	0.855508	0.76	True
Aves	Apodiformes		Trochilidae	Trochilinae	Microchera albocoronata	0.855508	0.76	True
Aves	Apodiformes		Trochilidae	Trochilinae	Microstilbon burmeisteri	0.855508	0.76	True
Aves	Apodiformes		Trochilidae	Trochilinae	Myrmia micrura	0.855508	0.76	True
Aves	Apodiformes		Trochilidae	Trochilinae	Myrtis fanny	0.855508	0.76	True
Aves	Apodiformes		Trochilidae	Trochilinae	Ocreatus underwoodii	0.855508	0.76	True
Aves	Apodiformes		Trochilidae	Trochilinae	Opisthoprora euryptera	0.855508	0.76	True
Aves	Apodiformes		Trochilidae	Trochilinae	Oreonympha nobilis	0.855508	0.76	True
Aves	Apodiformes		Trochilidae	Trochilinae	Oreotrochilus chimborazo	0.855508	0.76	True
Aves	Apodiformes		Trochilidae	Trochilinae	Oreotrochilus estella	0.855508	0.76	True
Aves	Apodiformes		Trochilidae	Trochilinae	Oreotrochilus leucopleurus	0.855508	0.76	True
Aves	Apodiformes		Trochilidae	Trochilinae	Oreotrochilus melanogaster	0.855508	0.76	True
Aves	Apodiformes		Trochilidae	Trochilinae	Oreotrochilus stolzmanni	0.855508	0.76	True
Aves	Apodiformes		Trochilidae	Trochilinae	Orthorhyncus cristatus	0.855508	0.76	True
Aves	Apodiformes		Trochilidae	Trochilinae	Oxypogon guerinii	0.855508	0.76	True
Aves	Apodiformes		Trochilidae	Trochilinae	Panterpe insignis	0.855508	0.76	True
Aves	Apodiformes		Trochilidae	Trochilinae	Patagona gigas	0.855508	0.76	True
Aves	Apodiformes		Trochilidae	Phaethornithinae	Phaethornis anthophilus	0.855508	0.76	True
Aves	Apodiformes		Trochilidae	Phaethornithinae	Phaethornis atrimentalis	0.855508	0.76	True
Aves	Apodiformes		Trochilidae	Phaethornithinae	Phaethornis augusti	0.855508	0.76	True
Aves	Apodiformes		Trochilidae	Phaethornithinae	Phaethornis bourcieri	0.855508	0.76	True
Aves	Apodiformes		Trochilidae	Phaethornithinae	Phaethornis eurynome	0.855508	0.76	True
Aves	Apodiformes		Trochilidae	Phaethornithinae	Phaethornis griseogularis	0.855508	0.76	True
Aves	Apodiformes		Trochilidae		Phaethornis griseoventer	0.855508	0.76	True
Aves	Apodiformes		Trochilidae	Phaethornithinae	Phaethornis guy	0.855508	0.76	True
Aves	Apodiformes		Trochilidae	Phaethornithinae	Phaethornis hispidus	0.855508	0.76	True
Aves	Apodiformes		Trochilidae	Phaethornithinae	Phaethornis koepckeae	0.855508	0.76	True
Aves	Apodiformes		Trochilidae	Phaethornithinae	Phaethornis longirostris	0.855508	0.76	True
Aves	Apodiformes		Trochilidae	Phaethornithinae	Phaethornis longuemareus	0.855508	0.76	True
Aves	Apodiformes		Trochilidae	Phaethornithinae	Phaethornis malaris	0.855508	0.76	True
Aves	Apodiformes		Trochilidae	Phaethornithinae	Phaethornis nattereri	0.855508	0.76	True
Aves	Apodiformes		Trochilidae	Phaethornithinae	Phaethornis philippii	0.855508	0.76	True
Aves	Apodiformes		Trochilidae	Phaethornithinae	Phaethornis pretrei	0.855508	0.76	True
Aves	Apodiformes		Trochilidae	Phaethornithinae	Phaethornis ruber	0.855508	0.76	True
Aves	Apodiformes		Trochilidae	Phaethornithinae	Phaethornis rupurumii	0.855508	0.76	True
Aves	Apodiformes		Trochilidae	Phaethornithinae	Phaethornis striigularis	0.855508	0.76	True
Aves	Apodiformes		Trochilidae	Phaethornithinae	Phaethornis subochraceus	0.855508	0.76	True
Aves	Apodiformes		Trochilidae	Phaethornithinae	Phaethornis superciliosus	0.855508	0.76	True
Aves	Apodiformes		Trochilidae	Phaethornithinae	Phaethornis syrmatophorus	0.855508	0.76	True
Aves	Apodiformes		Trochilidae	Phaethornithinae	Phaethornis yaruqui	0.855508	0.76	True
Aves	Apodiformes		Trochilidae	Trochilinae	Phlogophilus hemileucurus	0.855508	0.76	True
Aves	Apodiformes		Trochilidae	Trochilinae	Polyonymus caroli	0.855508	0.76	True
Aves	Apodiformes		Trochilidae	Trochilinae	Polytmus guainumbi	0.855508	0.76	True
Aves	Apodiformes		Trochilidae	Trochilinae	Polytmus milleri	0.855508	0.76	True
Aves	Apodiformes		Trochilidae	Trochilinae	Polytmus theresiae	0.855508	0.76	True
Aves	Apodiformes		Trochilidae	Trochilinae	Pterophanes cyanopterus	0.855508	0.76	True
Aves	Apodiformes		Trochilidae	Phaethornithinae	Ramphodon naevius	0.855508	0.76	True
Aves	Apodiformes		Trochilidae	Trochilinae	Ramphomicron microrhynchum	0.855508	0.76	True
Aves	Apodiformes		Trochilidae	Trochilinae	Rhodopis vesper	0.855508	0.76	True
Aves	Apodiformes		Trochilidae	Phaethornithinae	Schistes geoffroyi	0.855508	0.76	True
Aves	Apodiformes		Trochilidae	Trochilinae	Selasphorus calliope	0.855508	0.76	True
Aves	Apodiformes		Trochilidae	Trochilinae	Selasphorus flammula	0.855508	0.76	True
Aves	Apodiformes		Trochilidae	Trochilinae	Selasphorus platycercus	0.855508	0.76	True
Aves	Apodiformes		Trochilidae	Trochilinae	Selasphorus rufus	0.855508	0.76	True
Aves	Apodiformes		Trochilidae	Trochilinae	Selasphorus sasin	0.855508	0.76	True
Aves	Apodiformes		Trochilidae	Trochilinae	Selasphorus scintilla	0.855508	0.76	True
Aves	Apodiformes		Trochilidae	Trochilinae	Sephanoides fernandensis	0.855508	0.76	True
Aves	Apodiformes		Trochilidae	Trochilinae	Sephanoides sephanoides	0.855508	0.76	True
Aves	Apodiformes		Trochilidae	Trochilinae	Stephanoxis lalandi	0.855508	0.76	True
Aves	Apodiformes		Trochilidae	Trochilinae	Taphrolesbia griseiventris	0.855508	0.76	True
Aves	Apodiformes		Trochilidae	Trochilinae	Taphrospilus hypostictus	0.855508	0.76	True
Aves	Apodiformes		Trochilidae	Trochilinae	Thalurania colombica	0.855508	0.76	True
Aves	Apodiformes		Trochilidae	Trochilinae	Thalurania fannyi	0.855508	0.76	True
Aves	Apodiformes		Trochilidae	Trochilinae	Thalurania furcata	0.855508	0.76	True
Aves	Apodiformes		Trochilidae	Trochilinae	Thalurania glaucopis	0.855508	0.76	True
Aves	Apodiformes		Trochilidae	Trochilinae	Thalurania ridgwayi	0.855508	0.76	True
Aves	Apodiformes		Trochilidae	Trochilinae	Thalurania watertonii	0.855508	0.76	True
Aves	Apodiformes		Trochilidae	Trochilinae	Thaumastura cora	0.855508	0.76	True
Aves	Apodiformes		Trochilidae	Phaethornithinae	Threnetes leucurus	0.855508	0.76	True
Aves	Apodiformes		Trochilidae	Phaethornithinae	Threnetes ruckeri	0.855508	0.76	True
Aves	Apodiformes		Trochilidae	Trochilinae	Tilmatura dupontii	0.855508	0.76	True
Aves	Apodiformes		Trochilidae	Phaethornithinae	Topaza pella	0.855508	0.76	True
Aves	Apodiformes		Trochilidae	Phaethornithinae	Topaza pyra	0.855508	0.76	True
Aves	Apodiformes		Trochilidae	Trochilinae	Trochilus polytmus	0.855508	0.76	True
Aves	Apodiformes		Trochilidae	Trochilinae	Trochilus scitulus	0.855508	0.76	True
Aves	Apodiformes		Trochilidae	Trochilinae	Urochroa bougueri	0.855508	0.76	True
Aves	Apodiformes		Trochilidae	Trochilinae	Urosticte benjamini	0.855508	0.76	True
Aves	Apodiformes		Trochilidae	Trochilinae	Urosticte ruficrissa	0.855508	0.76	True
Aves	Passeriformes		Eupetidae		Eupetes macrocerus	0.853019	0.76	True
Aves	Passeriformes		Monarchidae		Ifrita kowaldi	0.853019	0.76	True
Aves	Passeriformes		Acanthisittidae		Acanthisitta chloris	0.849598	0.76	True
Aves	Trogoniformes		Trogonidae		Apaloderma aequatoriale	0.849598	0.76	True
Aves	Trogoniformes		Trogonidae		Apaloderma narina	0.849598	0.76	True
Aves	Trogoniformes		Trogonidae		Apaloderma vittatum	0.849598	0.76	True
Aves	Piciformes		Bucconidae		Bucco capensis	0.849598	0.76	True
Aves	Piciformes		Bucconidae		Bucco macrodactylus	0.849598	0.76	True
Aves	Passeriformes		Eurylaimidae	Calyptomeninae	Calyptomena viridis	0.849598	0.76	True
Aves	Passeriformes		Eurylaimidae	Calyptomeninae	Calyptomena whiteheadi	0.849598	0.76	True
Aves	Piciformes		Bucconidae		Chelidoptera tenebrosa	0.849598	0.76	True
Aves	Coliiformes		Coliidae		Colius colius	0.849598	0.76	True
Aves	Coliiformes		Coliidae		Colius leucocephalus	0.849598	0.76	True
Aves	Coliiformes		Coliidae		Colius striatus	0.849598	0.76	True
Aves	Passeriformes		Eurylaimidae	Eurylaiminae	Corydon sumatranus	0.849598	0.76	True
Aves	Passeriformes		Eurylaimidae	Eurylaiminae	Cymbirhynchus macrorhynchos	0.849598	0.76	True
Aves	Passeriformes		Pittidae		Erythropitta arquata	0.849598	0.76	True
Aves	Passeriformes		Pittidae		Erythropitta granatina	0.849598	0.76	True
Aves	Passeriformes		Pittidae		Erythropitta kochi	0.849598	0.76	True
Aves	Passeriformes		Pittidae		Erythropitta venusta	0.849598	0.76	True
Aves	Trogoniformes		Trogonidae		Euptilotis neoxenus	0.849598	0.76	True
Aves	Passeriformes		Eurylaimidae	Eurylaiminae	Eurylaimus javanicus	0.849598	0.76	True
Aves	Passeriformes		Eurylaimidae	Eurylaiminae	Eurylaimus ochromalus	0.849598	0.76	True
Aves	Passeriformes		Eurylaimidae	Eurylaiminae	Eurylaimus steerii	0.849598	0.76	True
Aves	Piciformes		Galbulidae		Galbula albirostris	0.849598	0.76	True
Aves	Piciformes		Galbulidae		Galbula cyanescens	0.849598	0.76	True
Aves	Piciformes		Galbulidae		Galbula pastazae	0.849598	0.76	True
Aves	Piciformes		Galbulidae		Galbula ruficauda	0.849598	0.76	True
Aves	Trogoniformes		Trogonidae		Harpactes ardens	0.849598	0.76	True
Aves	Trogoniformes		Trogonidae		Harpactes diardii	0.849598	0.76	True
Aves	Trogoniformes		Trogonidae		Harpactes duvaucelii	0.849598	0.76	True
Aves	Trogoniformes		Trogonidae		Harpactes erythrocephalus	0.849598	0.76	True
Aves	Trogoniformes		Trogonidae		Harpactes fasciatus	0.849598	0.76	True
Aves	Trogoniformes		Trogonidae		Harpactes kasumba	0.849598	0.76	True
Aves	Trogoniformes		Trogonidae		Harpactes oreskios	0.849598	0.76	True
Aves	Trogoniformes		Trogonidae		Harpactes orrhophaeus	0.849598	0.76	True
Aves	Trogoniformes		Trogonidae		Harpactes wardi	0.849598	0.76	True
Aves	Trogoniformes		Trogonidae		Harpactes whiteheadi	0.849598	0.76	True
Aves	Passeriformes		Pittidae		Hydrornis baudii	0.849598	0.76	True
Aves	Passeriformes		Pittidae		Hydrornis caerulea	0.849598	0.76	True
Aves	Passeriformes		Pittidae		Hydrornis cyanea	0.849598	0.76	True
Aves	Passeriformes		Pittidae		Hydrornis elliottii	0.849598	0.76	True
Aves	Passeriformes		Pittidae		Hydrornis guajana	0.849598	0.76	True
Aves	Passeriformes		Pittidae		Hydrornis gurneyi	0.849598	0.76	True
Aves	Passeriformes		Pittidae		Hydrornis nipalensis	0.849598	0.76	True
Aves	Passeriformes		Pittidae		Hydrornis oatesi	0.849598	0.76	True
Aves	Passeriformes		Pittidae		Hydrornis phayrei	0.849598	0.76	True
Aves	Passeriformes		Pittidae		Hydrornis soror	0.849598	0.76	True
Aves	Piciformes		Bucconidae		Malacoptila semicincta	0.849598	0.76	True
Aves	Passeriformes		Philepittidae		Neodrepanis coruscans	0.849598	0.76	True
Aves	Piciformes		Bucconidae		Nonnula rubecula	0.849598	0.76	True
Aves	Piciformes		Bucconidae		Notharchus macrorhynchos	0.849598	0.76	True
Aves	Piciformes		Bucconidae		Nystalus maculatus	0.849598	0.76	True
Aves	Trogoniformes		Trogonidae		Pharomachrus antisianus	0.849598	0.76	True
Aves	Trogoniformes		Trogonidae		Pharomachrus auriceps	0.849598	0.76	True
Aves	Trogoniformes		Trogonidae		Pharomachrus fulgidus	0.849598	0.76	True
Aves	Trogoniformes		Trogonidae		Pharomachrus mocinno	0.849598	0.76	True
Aves	Trogoniformes		Trogonidae		Pharomachrus pavoninus	0.849598	0.76	True
Aves	Passeriformes		Philepittidae		Philepitta castanea	0.849598	0.76	True
Aves	Passeriformes		Pittidae		Pitta anerythra	0.849598	0.76	True
Aves	Passeriformes		Pittidae		Pitta angolensis	0.849598	0.76	True
Aves	Passeriformes		Pittidae		Pitta brachyura	0.849598	0.76	True
Aves	Passeriformes		Pittidae		Pitta elegans	0.849598	0.76	True
Aves	Passeriformes		Pittidae		Pitta iris	0.849598	0.76	True
Aves	Passeriformes		Pittidae		Pitta kochi	0.849598	0.76	True
Aves	Passeriformes		Pittidae		Pitta maxima	0.849598	0.76	True
Aves	Passeriformes		Pittidae		Pitta moluccensis	0.849598	0.76	True
Aves	Passeriformes		Pittidae		Pitta nympha	0.849598	0.76	True
Aves	Passeriformes		Pittidae		Pitta reichenowi	0.849598	0.76	True
Aves	Passeriformes		Pittidae		Pitta sordida	0.849598	0.76	True
Aves	Passeriformes		Pittidae		Pitta steerii	0.849598	0.76	True
Aves	Passeriformes		Pittidae		Pitta superba	0.849598	0.76	True
Aves	Passeriformes		Pittidae		Pitta versicolor	0.849598	0.76	True
Aves	Trogoniformes		Trogonidae		Priotelus roseigaster	0.849598	0.76	True
Aves	Trogoniformes		Trogonidae		Priotelus temnurus	0.849598	0.76	True
Aves	Passeriformes		Eurylaimidae	Eurylaiminae	Psarisomus dalhousiae	0.849598	0.76	True
Aves	Passeriformes		Eurylaimidae	Pseudocalyptomeninae	Pseudocalyptomena graueri	0.849598	0.76	True
Aves	Passeriformes		Eurylaimidae	Eurylaiminae	Serilophus lunatus	0.849598	0.76	True
Aves	Passeriformes		Eurylaimidae	Smithornithinae	Smithornis capensis	0.849598	0.76	True
Aves	Passeriformes		Eurylaimidae	Smithornithinae	Smithornis rufolateralis	0.849598	0.76	True
Aves	Passeriformes		Eurylaimidae	Smithornithinae	Smithornis sharpei	0.849598	0.76	True
Aves	Trogoniformes		Trogonidae		Trogon aurantiiventris	0.849598	0.76	True
Aves	Trogoniformes		Trogonidae		Trogon bairdii	0.849598	0.76	True
Aves	Trogoniformes		Trogonidae		Trogon citreolus	0.849598	0.76	True
Aves	Trogoniformes		Trogonidae		Trogon clathratus	0.849598	0.76	True
Aves	Trogoniformes		Trogonidae		Trogon collaris	0.849598	0.76	True
Aves	Trogoniformes		Trogonidae		Trogon comptus	0.849598	0.76	True
Aves	Trogoniformes		Trogonidae		Trogon curucui	0.849598	0.76	True
Aves	Trogoniformes		Trogonidae		Trogon elegans	0.849598	0.76	True
Aves	Trogoniformes		Trogonidae		Trogon massena	0.849598	0.76	True
Aves	Trogoniformes		Trogonidae		Trogon melanocephalus	0.849598	0.76	True
Aves	Trogoniformes		Trogonidae		Trogon melanurus	0.849598	0.76	True
Aves	Trogoniformes		Trogonidae		Trogon mexicanus	0.849598	0.76	True
Aves	Trogoniformes		Trogonidae		Trogon personatus	0.849598	0.76	True
Aves	Trogoniformes		Trogonidae		Trogon rufus	0.849598	0.76	True
Aves	Trogoniformes		Trogonidae		Trogon surrucura	0.849598	0.76	True
Aves	Trogoniformes		Trogonidae		Trogon violaceus	0.849598	0.76	True
Aves	Trogoniformes		Trogonidae		Trogon viridis	0.849598	0.76	True
Aves	Coliiformes		Coliidae		Urocolius indicus	0.849598	0.76	True
Aves	Coliiformes		Coliidae		Urocolius macrourus	0.849598	0.76	True
Aves	Passeriformes		Leiothrichidae		Actinodura egertoni	0.840725	0.76	True
Aves	Passeriformes		Leiothrichidae		Actinodura morrisoniana	0.840725	0.76	True
Aves	Passeriformes		Leiothrichidae		Actinodura nipalensis	0.840725	0.76	True
Aves	Passeriformes		Leiothrichidae		Actinodura ramsayi	0.840725	0.76	True
Aves	Passeriformes		Leiothrichidae		Actinodura souliei	0.840725	0.76	True
Aves	Passeriformes		Leiothrichidae		Actinodura waldeni	0.840725	0.76	True
Aves	Passeriformes		Oreoicidae		Aleadryas rufinucha	0.840725	0.76	True
Aves	Passeriformes		Cisticolidae		Apalis alticola	0.840725	0.76	True
Aves	Passeriformes		Cisticolidae		Apalis binotata	0.840725	0.76	True
Aves	Passeriformes		Cisticolidae		Apalis cinerea	0.840725	0.76	True
Aves	Passeriformes		Cisticolidae		Apalis flavida	0.840725	0.76	True
Aves	Passeriformes		Cisticolidae		Apalis jacksoni	0.840725	0.76	True
Aves	Passeriformes		Cisticolidae		Apalis melanocephala	0.840725	0.76	True
Aves	Passeriformes		Cisticolidae		Apalis porphyrolaema	0.840725	0.76	True
Aves	Passeriformes		Cisticolidae		Apalis pulchra	0.840725	0.76	True
Aves	Passeriformes		Cisticolidae		Apalis rufogularis	0.840725	0.76	True
Aves	Passeriformes		Cisticolidae		Apalis ruwenzorii	0.840725	0.76	True
Aves	Passeriformes		Cisticolidae		Apalis thoracica	0.840725	0.76	True
Aves	Passeriformes		Corvidae		Aphelocoma californica	0.840725	0.76	True
Aves	Passeriformes		Corvidae		Aphelocoma coerulescens	0.840725	0.76	True
Aves	Passeriformes		Corvidae		Aphelocoma insularis	0.840725	0.76	True
Aves	Passeriformes		Corvidae		Aphelocoma sumichrasti	0.840725	0.76	True
Aves	Passeriformes		Corvidae		Aphelocoma ultramarina	0.840725	0.76	True
Aves	Passeriformes		Corvidae		Aphelocoma unicolor	0.840725	0.76	True
Aves	Passeriformes		Corvidae		Aphelocoma wollweberi	0.840725	0.76	True
Aves	Passeriformes		Corvidae		Aphelocoma woodhouseii	0.840725	0.76	True
Aves	Passeriformes		Monarchidae		Arses insularis	0.840725	0.76	True
Aves	Passeriformes		Monarchidae		Arses kaupi	0.840725	0.76	True
Aves	Passeriformes		Monarchidae		Arses lorealis	0.840725	0.76	True
Aves	Passeriformes		Monarchidae		Arses telescopthalmus	0.840725	0.76	True
Aves	Passeriformes		Vangidae		Artamella viridis	0.840725	0.76	True
Aves	Passeriformes		Artamidae		Artamus cinereus	0.840725	0.76	True
Aves	Passeriformes		Artamidae		Artamus cyanopterus	0.840725	0.76	True
Aves	Passeriformes		Artamidae		Artamus leucorhynchus	0.840725	0.76	True
Aves	Passeriformes		Artamidae		Artamus minor	0.840725	0.76	True
Aves	Passeriformes		Artamidae		Artamus personatus	0.840725	0.76	True
Aves	Passeriformes		Artamidae		Artamus superciliosus	0.840725	0.76	True
Aves	Passeriformes		Cisticolidae		Artisornis metopias	0.840725	0.76	True
Aves	Passeriformes		Paradisaeidae		Astrapia mayeri	0.840725	0.76	True
Aves	Passeriformes		Paradisaeidae		Astrapia nigra	0.840725	0.76	True
Aves	Passeriformes		Paradisaeidae		Astrapia rothschildi	0.840725	0.76	True
Aves	Passeriformes		Paradisaeidae		Astrapia stephaniae	0.840725	0.76	True
Aves	Passeriformes		Leiothrichidae		Babax lanceolatus	0.840725	0.76	True
Aves	Passeriformes		Cisticolidae		Bathmocercus cerviniventris	0.840725	0.76	True
Aves	Passeriformes		Cisticolidae		Bathmocercus rufus	0.840725	0.76	True
Aves	Passeriformes		Platysteiridae		Batis capensis	0.840725	0.76	True
Aves	Passeriformes		Platysteiridae		Batis diops	0.840725	0.76	True
Aves	Passeriformes		Platysteiridae		Batis minor	0.840725	0.76	True
Aves	Passeriformes		Platysteiridae		Batis mixta	0.840725	0.76	True
Aves	Passeriformes		Platysteiridae		Batis molitor	0.840725	0.76	True
Aves	Passeriformes		Platysteiridae		Batis poensis	0.840725	0.76	True
Aves	Passeriformes		Platysteiridae		Batis pririt	0.840725	0.76	True
Aves	Passeriformes		Platysteiridae		Batis soror	0.840725	0.76	True
Aves	Passeriformes		Bernieridae		Bernieria madagascariensis	0.840725	0.76	True
Aves	Passeriformes		Platysteiridae		Bias flammulatus	0.840725	0.76	True
Aves	Passeriformes		Platysteiridae		Bias musicus	0.840725	0.76	True
Aves	Passeriformes		Cisticolidae		Calamonastes simplex	0.840725	0.76	True
Aves	Passeriformes		Vangidae		Calicalicus madagascariensis	0.840725	0.76	True
Aves	Passeriformes		Vangidae		Calicalicus rufocarpalis	0.840725	0.76	True
Aves	Passeriformes		Corvidae		Calocitta colliei	0.840725	0.76	True
Aves	Passeriformes		Corvidae		Calocitta formosa	0.840725	0.76	True
Aves	Passeriformes		Cisticolidae		Camaroptera brachyura	0.840725	0.76	True
Aves	Passeriformes		Cisticolidae		Camaroptera brevicaudata	0.840725	0.76	True
Aves	Passeriformes		Cisticolidae		Camaroptera chloronota	0.840725	0.76	True
Aves	Passeriformes		Cisticolidae		Camaroptera superciliaris	0.840725	0.76	True
Aves	Passeriformes		Campephagidae		Campephaga flava	0.840725	0.76	True
Aves	Passeriformes		Campephagidae		Campephaga petiti	0.840725	0.76	True
Aves	Passeriformes		Campephagidae		Campochaera sloetii	0.840725	0.76	True
Aves	Passeriformes		Monarchidae		Carterornis chrysomela	0.840725	0.76	True
Aves	Passeriformes		Monarchidae		Carterornis leucotis	0.840725	0.76	True
Aves	Passeriformes		Monarchidae		Chasiempis sandwichensis	0.840725	0.76	True
Aves	Passeriformes		Stenostiridae		Chelidorhynx hypoxanthus	0.840725	0.76	True
Aves	Passeriformes		Zosteropidae		Chlorocharis emiliae	0.840725	0.76	True
Aves	Passeriformes		Malaconotidae		Chlorophoneus bocagei	0.840725	0.76	True
Aves	Passeriformes		Paradisaeidae		Cicinnurus regius	0.840725	0.76	True
Aves	Passeriformes		Psophodidae		Cinclosoma alisteri	0.840725	0.76	True
Aves	Passeriformes		Psophodidae		Cinclosoma castaneothorax	0.840725	0.76	True
Aves	Passeriformes		Psophodidae		Cinclosoma castanotum	0.840725	0.76	True
Aves	Passeriformes		Psophodidae		Cinclosoma cinnamomeum	0.840725	0.76	True
Aves	Passeriformes		Psophodidae		Cinclosoma punctatum	0.840725	0.76	True
Aves	Passeriformes		Corvidae		Cissa chinensis	0.840725	0.76	True
Aves	Passeriformes		Cisticolidae		Cisticola anonymus	0.840725	0.76	True
Aves	Passeriformes		Cisticolidae		Cisticola brachypterus	0.840725	0.76	True
Aves	Passeriformes		Cisticolidae		Cisticola cantans	0.840725	0.76	True
Aves	Passeriformes		Cisticolidae		Cisticola cherina	0.840725	0.76	True
Aves	Passeriformes		Cisticolidae		Cisticola discolor	0.840725	0.76	True
Aves	Passeriformes		Cisticolidae		Cisticola fulvicapilla	0.840725	0.76	True
Aves	Passeriformes		Cisticolidae		Cisticola galactotes	0.840725	0.76	True
Aves	Passeriformes		Cisticolidae		Cisticola juncidis	0.840725	0.76	True
Aves	Passeriformes		Zosteropidae		Cleptornis marchei	0.840725	0.76	True
Aves	Passeriformes		Monarchidae		Clytorhynchus hamlini	0.840725	0.76	True
Aves	Passeriformes		Monarchidae		Clytorhynchus pachycephaloides	0.840725	0.76	True
Aves	Passeriformes		Cnemophilidae		Cnemophilus loriae	0.840725	0.76	True
Aves	Passeriformes		Cnemophilidae		Cnemophilus macgregorii	0.840725	0.76	True
Aves	Passeriformes		Pachycephalidae		Colluricincla boweri	0.840725	0.76	True
Aves	Passeriformes		Pachycephalidae		Colluricincla harmonica	0.840725	0.76	True
Aves	Passeriformes		Pachycephalidae		Colluricincla megarhyncha	0.840725	0.76	True
Aves	Passeriformes		Pachycephalidae		Colluricincla woodwardi	0.840725	0.76	True
Aves	Passeriformes		Campephagidae		Coracina abbotti	0.840725	0.76	True
Aves	Passeriformes		Campephagidae		Coracina analis	0.840725	0.76	True
Aves	Passeriformes		Campephagidae		Coracina atriceps	0.840725	0.76	True
Aves	Passeriformes		Campephagidae		Coracina bicolor	0.840725	0.76	True
Aves	Passeriformes		Campephagidae		Coracina boyeri	0.840725	0.76	True
Aves	Passeriformes		Campephagidae		Coracina caeruleogrisea	0.840725	0.76	True
Aves	Passeriformes		Campephagidae		Coracina caesia	0.840725	0.76	True
Aves	Passeriformes		Campephagidae		Coracina caledonica	0.840725	0.76	True
Aves	Passeriformes		Campephagidae		Coracina ceramensis	0.840725	0.76	True
Aves	Passeriformes		Campephagidae		Coracina cinerea	0.840725	0.76	True
Aves	Passeriformes		Campephagidae		Coracina coerulescens	0.840725	0.76	True
Aves	Passeriformes		Campephagidae		Coracina dispar	0.840725	0.76	True
Aves	Passeriformes		Campephagidae		Coracina dohertyi	0.840725	0.76	True
Aves	Passeriformes		Campephagidae		Coracina fimbriata	0.840725	0.76	True
Aves	Passeriformes		Campephagidae		Coracina graueri	0.840725	0.76	True
Aves	Passeriformes		Campephagidae		Coracina holopolia	0.840725	0.76	True
Aves	Passeriformes		Campephagidae		Coracina incerta	0.840725	0.76	True
Aves	Passeriformes		Campephagidae		Coracina ingens	0.840725	0.76	True
Aves	Passeriformes		Campephagidae		Coracina larvata	0.840725	0.76	True
Aves	Passeriformes		Campephagidae		Coracina leucopygia	0.840725	0.76	True
Aves	Passeriformes		Campephagidae		Coracina lineata	0.840725	0.76	True
Aves	Passeriformes		Campephagidae		Coracina longicauda	0.840725	0.76	True
Aves	Passeriformes		Campephagidae		Coracina macei	0.840725	0.76	True
Aves	Passeriformes		Campephagidae		Coracina maxima	0.840725	0.76	True
Aves	Passeriformes		Campephagidae		Coracina mcgregori	0.840725	0.76	True
Aves	Passeriformes		Campephagidae		Coracina melanoptera	0.840725	0.76	True
Aves	Passeriformes		Campephagidae		Coracina melaschistos	0.840725	0.76	True
Aves	Passeriformes		Campephagidae		Coracina mindanensis	0.840725	0.76	True
Aves	Passeriformes		Campephagidae		Coracina montana	0.840725	0.76	True
Aves	Passeriformes		Campephagidae		Coracina morio	0.840725	0.76	True
Aves	Passeriformes		Campephagidae		Coracina newtoni	0.840725	0.76	True
Aves	Passeriformes		Campephagidae		Coracina novaehollandiae	0.840725	0.76	True
Aves	Passeriformes		Campephagidae		Coracina ostenta	0.840725	0.76	True
Aves	Passeriformes		Campephagidae		Coracina papuensis	0.840725	0.76	True
Aves	Passeriformes		Campephagidae		Coracina pectoralis	0.840725	0.76	True
Aves	Passeriformes		Campephagidae		Coracina polioptera	0.840725	0.76	True
Aves	Passeriformes		Campephagidae		Coracina remota	0.840725	0.76	True
Aves	Passeriformes		Campephagidae		Coracina salomonis	0.840725	0.76	True
Aves	Passeriformes		Campephagidae		Coracina schistacea	0.840725	0.76	True
Aves	Passeriformes		Campephagidae		Coracina striata	0.840725	0.76	True
Aves	Passeriformes		Campephagidae		Coracina sula	0.840725	0.76	True
Aves	Passeriformes		Campephagidae		Coracina temminckii	0.840725	0.76	True
Aves	Passeriformes		Campephagidae		Coracina tenuirostris	0.840725	0.76	True
Aves	Passeriformes		Campephagidae		Coracina typica	0.840725	0.76	True
Aves	Passeriformes		Campephagidae		Coracina welchmani	0.840725	0.76	True
Aves	Passeriformes		Pachycephalidae		Coracornis raveni	0.840725	0.76	True
Aves	Passeriformes		Pachycephalidae		Coracornis sanghirensis	0.840725	0.76	True
Aves	Passeriformes		Corcoracidae		Corcorax melanorhamphos	0.840725	0.76	True
Aves	Passeriformes		Laniidae		Corvinella corvina	0.840725	0.76	True
Aves	Passeriformes		Corvidae		Corvus albicollis	0.840725	0.76	True
Aves	Passeriformes		Corvidae		Corvus albus	0.840725	0.76	True
Aves	Passeriformes		Corvidae		Corvus bennetti	0.840725	0.76	True
Aves	Passeriformes		Corvidae		Corvus brachyrhynchos	0.840725	0.76	True
Aves	Passeriformes		Corvidae		Corvus capensis	0.840725	0.76	True
Aves	Passeriformes		Corvidae		Corvus caurinus	0.840725	0.76	True
Aves	Passeriformes		Corvidae		Corvus corax	0.840725	0.76	True
Aves	Passeriformes		Corvidae		Corvus cornix	0.840725	0.76	True
Aves	Passeriformes		Corvidae		Corvus coronoides	0.840725	0.76	True
Aves	Passeriformes		Corvidae		Corvus crassirostris	0.840725	0.76	True
Aves	Passeriformes		Corvidae		Corvus cryptoleucus	0.840725	0.76	True
Aves	Passeriformes		Corvidae		Corvus culminatus	0.840725	0.76	True
Aves	Passeriformes		Corvidae		Corvus dauuricus	0.840725	0.76	True
Aves	Passeriformes		Corvidae		Corvus edithae	0.840725	0.76	True
Aves	Passeriformes		Corvidae		Corvus enca	0.840725	0.76	True
Aves	Passeriformes		Corvidae		Corvus florensis	0.840725	0.76	True
Aves	Passeriformes		Corvidae		Corvus frugilegus	0.840725	0.76	True
Aves	Passeriformes		Corvidae		Corvus fuscicapillus	0.840725	0.76	True
Aves	Passeriformes		Corvidae		Corvus hawaiiensis	0.840725	0.76	True
Aves	Passeriformes		Corvidae		Corvus imparatus	0.840725	0.76	True
Aves	Passeriformes		Corvidae		Corvus jamaicensis	0.840725	0.76	True
Aves	Passeriformes		Corvidae		Corvus kubaryi	0.840725	0.76	True
Aves	Passeriformes		Corvidae		Corvus leucognaphalus	0.840725	0.76	True
Aves	Passeriformes		Corvidae		Corvus macrorhynchos	0.840725	0.76	True
Aves	Passeriformes		Corvidae		Corvus meeki	0.840725	0.76	True
Aves	Passeriformes		Corvidae		Corvus mellori	0.840725	0.76	True
Aves	Passeriformes		Corvidae		Corvus minutus	0.840725	0.76	True
Aves	Passeriformes		Corvidae		Corvus monedula	0.840725	0.76	True
Aves	Passeriformes		Corvidae		Corvus moneduloides	0.840725	0.76	True
Aves	Passeriformes		Corvidae		Corvus nasicus	0.840725	0.76	True
Aves	Passeriformes		Corvidae		Corvus orru	0.840725	0.76	True
Aves	Passeriformes		Corvidae		Corvus ossifragus	0.840725	0.76	True
Aves	Passeriformes		Corvidae		Corvus palmarum	0.840725	0.76	True
Aves	Passeriformes		Corvidae		Corvus pectoralis	0.840725	0.76	True
Aves	Passeriformes		Corvidae		Corvus rhipidurus	0.840725	0.76	True
Aves	Passeriformes		Corvidae		Corvus ruficollis	0.840725	0.76	True
Aves	Passeriformes		Corvidae		Corvus sinaloae	0.840725	0.76	True
Aves	Passeriformes		Corvidae		Corvus tasmanicus	0.840725	0.76	True
Aves	Passeriformes		Corvidae		Corvus tristis	0.840725	0.76	True
Aves	Passeriformes		Corvidae		Corvus typicus	0.840725	0.76	True
Aves	Passeriformes		Corvidae		Corvus unicolor	0.840725	0.76	True
Aves	Passeriformes		Corvidae		Corvus validus	0.840725	0.76	True
Aves	Passeriformes		Corvidae		Corvus violaceus	0.840725	0.76	True
Aves	Passeriformes		Corvidae		Corvus woodfordi	0.840725	0.76	True
Aves	Passeriformes		Bernieridae		Crossleyia xanthophrys	0.840725	0.76	True
Aves	Passeriformes		Corvidae		Crypsirina temia	0.840725	0.76	True
Aves	Passeriformes		Bernieridae		Cryptosylvicola randrianasoloi	0.840725	0.76	True
Aves	Passeriformes		Stenostiridae		Culicicapa ceylonensis	0.840725	0.76	True
Aves	Passeriformes		Stenostiridae		Culicicapa helianthea	0.840725	0.76	True
Aves	Passeriformes		Leiothrichidae		Cutia nipalensis	0.840725	0.76	True
Aves	Passeriformes		Corvidae		Cyanocitta cristata	0.840725	0.76	True
Aves	Passeriformes		Corvidae		Cyanocitta stelleri	0.840725	0.76	True
Aves	Passeriformes		Corvidae		Cyanocorax affinis	0.840725	0.76	True
Aves	Passeriformes		Corvidae		Cyanocorax beecheii	0.840725	0.76	True
Aves	Passeriformes		Corvidae		Cyanocorax caeruleus	0.840725	0.76	True
Aves	Passeriformes		Corvidae		Cyanocorax cayanus	0.840725	0.76	True
Aves	Passeriformes		Corvidae		Cyanocorax chrysops	0.840725	0.76	True
Aves	Passeriformes		Corvidae		Cyanocorax cristatellus	0.840725	0.76	True
Aves	Passeriformes		Corvidae		Cyanocorax cyanomelas	0.840725	0.76	True
Aves	Passeriformes		Corvidae		Cyanocorax cyanopogon	0.840725	0.76	True
Aves	Passeriformes		Corvidae		Cyanocorax dickeyi	0.840725	0.76	True
Aves	Passeriformes		Corvidae		Cyanocorax heilprini	0.840725	0.76	True
Aves	Passeriformes		Corvidae		Cyanocorax melanocyaneus	0.840725	0.76	True
Aves	Passeriformes		Corvidae		Cyanocorax morio	0.840725	0.76	True
Aves	Passeriformes		Corvidae		Cyanocorax mystacalis	0.840725	0.76	True
Aves	Passeriformes		Corvidae		Cyanocorax sanblasianus	0.840725	0.76	True
Aves	Passeriformes		Corvidae		Cyanocorax violaceus	0.840725	0.76	True
Aves	Passeriformes		Corvidae		Cyanocorax yncas	0.840725	0.76	True
Aves	Passeriformes		Corvidae		Cyanocorax yucatanicus	0.840725	0.76	True
Aves	Passeriformes		Campephagidae		Cyanograucalus azureus	0.840725	0.76	True
Aves	Passeriformes		Vangidae		Cyanolanius madagascarinus	0.840725	0.76	True
Aves	Passeriformes		Corvidae		Cyanolyca argentigula	0.840725	0.76	True
Aves	Passeriformes		Corvidae		Cyanolyca armillata	0.840725	0.76	True
Aves	Passeriformes		Corvidae		Cyanolyca cucullata	0.840725	0.76	True
Aves	Passeriformes		Corvidae		Cyanolyca mirabilis	0.840725	0.76	True
Aves	Passeriformes		Corvidae		Cyanolyca nanus	0.840725	0.76	True
Aves	Passeriformes		Corvidae		Cyanolyca pulchra	0.840725	0.76	True
Aves	Passeriformes		Corvidae		Cyanolyca pumilo	0.840725	0.76	True
Aves	Passeriformes		Corvidae		Cyanolyca turcosa	0.840725	0.76	True
Aves	Passeriformes		Corvidae		Cyanolyca viridicyanus	0.840725	0.76	True
Aves	Passeriformes		Corvidae		Cyanopica cyanus	0.840725	0.76	True
Aves	Passeriformes		Vireonidae		Cyclarhis gujanensis	0.840725	0.76	True
Aves	Passeriformes		Neosittidae		Daphoenositta chrysoptera	0.840725	0.76	True
Aves	Passeriformes		Corvidae		Dendrocitta formosae	0.840725	0.76	True
Aves	Passeriformes		Corvidae		Dendrocitta frontalis	0.840725	0.76	True
Aves	Passeriformes		Corvidae		Dendrocitta vagabunda	0.840725	0.76	True
Aves	Passeriformes		Dicruridae		Dicrurus adsimilis	0.840725	0.76	True
Aves	Passeriformes		Dicruridae		Dicrurus aeneus	0.840725	0.76	True
Aves	Passeriformes		Dicruridae		Dicrurus aldabranus	0.840725	0.76	True
Aves	Passeriformes		Dicruridae		Dicrurus annectans	0.840725	0.76	True
Aves	Passeriformes		Dicruridae		Dicrurus atripennis	0.840725	0.76	True
Aves	Passeriformes		Dicruridae		Dicrurus balicassius	0.840725	0.76	True
Aves	Passeriformes		Dicruridae		Dicrurus bracteatus	0.840725	0.76	True
Aves	Passeriformes		Dicruridae		Dicrurus caerulescens	0.840725	0.76	True
Aves	Passeriformes		Dicruridae		Dicrurus forficatus	0.840725	0.76	True
Aves	Passeriformes		Dicruridae		Dicrurus fuscipennis	0.840725	0.76	True
Aves	Passeriformes		Dicruridae		Dicrurus hottentottus	0.840725	0.76	True
Aves	Passeriformes		Dicruridae		Dicrurus leucophaeus	0.840725	0.76	True
Aves	Passeriformes		Dicruridae		Dicrurus ludwigii	0.840725	0.76	True
Aves	Passeriformes		Dicruridae		Dicrurus macrocercus	0.840725	0.76	True
Aves	Passeriformes		Dicruridae		Dicrurus megarhynchus	0.840725	0.76	True
Aves	Passeriformes		Dicruridae		Dicrurus modestus	0.840725	0.76	True
Aves	Passeriformes		Dicruridae		Dicrurus paradiseus	0.840725	0.76	True
Aves	Passeriformes		Dicruridae		Dicrurus remifer	0.840725	0.76	True
Aves	Passeriformes		Dicruridae		Dicrurus waldenii	0.840725	0.76	True
Aves	Passeriformes		Paradisaeidae		Diphyllodes magnificus	0.840725	0.76	True
Aves	Passeriformes		Paradisaeidae		Diphyllodes respublica	0.840725	0.76	True
Aves	Passeriformes		Paradisaeidae		Drepanornis bruijnii	0.840725	0.76	True
Aves	Passeriformes		Malaconotidae		Dryoscopus cubla	0.840725	0.76	True
Aves	Passeriformes		Malaconotidae		Dryoscopus gambensis	0.840725	0.76	True
Aves	Passeriformes			Platysteiridae	Dyaphorophyia blissetti	0.840725	0.76	True
Aves	Passeriformes			Platysteiridae	Dyaphorophyia castanea	0.840725	0.76	True
Aves	Passeriformes			Platysteiridae	Dyaphorophyia chalybea	0.840725	0.76	True
Aves	Passeriformes			Platysteiridae	Dyaphorophyia concreta	0.840725	0.76	True
Aves	Passeriformes			Platysteiridae	Dyaphorophyia jamesoni	0.840725	0.76	True
Aves	Passeriformes			Platysteiridae	Dyaphorophyia tonsa	0.840725	0.76	True
Aves	Passeriformes		Stenostiridae		Elminia albicauda	0.840725	0.76	True
Aves	Passeriformes		Stenostiridae		Elminia albiventris	0.840725	0.76	True
Aves	Passeriformes		Stenostiridae		Elminia albonotata	0.840725	0.76	True
Aves	Passeriformes		Stenostiridae		Elminia longicauda	0.840725	0.76	True
Aves	Passeriformes		Stenostiridae		Elminia nigromitrata	0.840725	0.76	True
Aves	Passeriformes		Cisticolidae		Eminia lepida	0.840725	0.76	True
Aves	Passeriformes		Paradisaeidae		Epimachus albertisi	0.840725	0.76	True
Aves	Passeriformes		Paradisaeidae		Epimachus fastuosus	0.840725	0.76	True
Aves	Passeriformes		Paradisaeidae		Epimachus meyeri	0.840725	0.76	True
Aves	Passeriformes		Erythrocercidae		Erythrocercus mccallii	0.840725	0.76	True
Aves	Passeriformes		Neosittidae		Eulacestoma nigropectus	0.840725	0.76	True
Aves	Passeriformes		Laniidae		Eurocephalus anguitimens	0.840725	0.76	True
Aves	Passeriformes		Vangidae		Euryceros prevostii	0.840725	0.76	True
Aves	Passeriformes		Cisticolidae		Euryptila subcinnamomea	0.840725	0.76	True
Aves	Passeriformes		Vangidae		Falculea palliata	0.840725	0.76	True
Aves	Passeriformes		Pachycephalidae		Falcunculus frontatus	0.840725	0.76	True
Aves	Passeriformes		Leiothrichidae		Garrulax affinis	0.840725	0.76	True
Aves	Passeriformes		Leiothrichidae		Garrulax albogularis	0.840725	0.76	True
Aves	Passeriformes		Leiothrichidae		Garrulax canorus	0.840725	0.76	True
Aves	Passeriformes		Leiothrichidae		Garrulax chinensis	0.840725	0.76	True
Aves	Passeriformes		Leiothrichidae		Garrulax cineraceus	0.840725	0.76	True
Aves	Passeriformes		Leiothrichidae		Garrulax davidi	0.840725	0.76	True
Aves	Passeriformes		Leiothrichidae		Garrulax elliotii	0.840725	0.76	True
Aves	Passeriformes		Leiothrichidae		Garrulax erythrocephalus	0.840725	0.76	True
Aves	Passeriformes		Leiothrichidae		Garrulax formosus	0.840725	0.76	True
Aves	Passeriformes		Leiothrichidae		Garrulax leucolophus	0.840725	0.76	True
Aves	Passeriformes		Leiothrichidae		Garrulax lineatus	0.840725	0.76	True
Aves	Passeriformes		Leiothrichidae		Garrulax lunulatus	0.840725	0.76	True
Aves	Passeriformes		Leiothrichidae		Garrulax maesi	0.840725	0.76	True
Aves	Passeriformes		Leiothrichidae		Garrulax maximus	0.840725	0.76	True
Aves	Passeriformes		Leiothrichidae		Garrulax merulinus	0.840725	0.76	True
Aves	Passeriformes		Leiothrichidae		Garrulax milleti	0.840725	0.76	True
Aves	Passeriformes		Leiothrichidae		Garrulax mitratus	0.840725	0.76	True
Aves	Passeriformes		Leiothrichidae		Garrulax monileger	0.840725	0.76	True
Aves	Passeriformes		Leiothrichidae		Garrulax morrisonianus	0.840725	0.76	True
Aves	Passeriformes		Leiothrichidae		Garrulax nuchalis	0.840725	0.76	True
Aves	Passeriformes		Leiothrichidae		Garrulax ocellatus	0.840725	0.76	True
Aves	Passeriformes		Leiothrichidae		Garrulax palliatus	0.840725	0.76	True
Aves	Passeriformes		Leiothrichidae		Garrulax pectoralis	0.840725	0.76	True
Aves	Passeriformes		Leiothrichidae		Garrulax perspicillatus	0.840725	0.76	True
Aves	Passeriformes		Leiothrichidae		Garrulax poecilorhynchus	0.840725	0.76	True
Aves	Passeriformes		Leiothrichidae		Garrulax sannio	0.840725	0.76	True
Aves	Passeriformes		Leiothrichidae		Garrulax squamatus	0.840725	0.76	True
Aves	Passeriformes		Leiothrichidae		Garrulax striatus	0.840725	0.76	True
Aves	Passeriformes		Leiothrichidae		Garrulax subunicolor	0.840725	0.76	True
Aves	Passeriformes		Leiothrichidae		Garrulax taewanus	0.840725	0.76	True
Aves	Passeriformes		Leiothrichidae		Garrulax variegatus	0.840725	0.76	True
Aves	Passeriformes		Leiothrichidae		Garrulax vassali	0.840725	0.76	True
Aves	Passeriformes		Leiothrichidae		Garrulax virgatus	0.840725	0.76	True
Aves	Passeriformes		Corvidae		Garrulus glandarius	0.840725	0.76	True
Aves	Passeriformes		Corvidae		Garrulus lanceolatus	0.840725	0.76	True
Aves	Passeriformes		Corvidae		Garrulus lidthi	0.840725	0.76	True
Aves	Passeriformes		Monarchidae		Grallina bruijnii	0.840725	0.76	True
Aves	Passeriformes		Monarchidae		Grallina cyanoleuca	0.840725	0.76	True
Aves	Passeriformes		Corvidae		Gymnorhinus cyanocephalus	0.840725	0.76	True
Aves	Passeriformes		Bernieridae		Hartertula flavoviridis	0.840725	0.76	True
Aves	Passeriformes		Zosteropidae		Heleia crassirostris	0.840725	0.76	True
Aves	Passeriformes		Tephrodornithidae		Hemipus hirundinaceus	0.840725	0.76	True
Aves	Passeriformes		Tephrodornithidae		Hemipus picatus	0.840725	0.76	True
Aves	Passeriformes		Leiothrichidae		Heterophasia annectans	0.840725	0.76	True
Aves	Passeriformes		Leiothrichidae		Heterophasia auricularis	0.840725	0.76	True
Aves	Passeriformes		Leiothrichidae		Heterophasia capistrata	0.840725	0.76	True
Aves	Passeriformes		Leiothrichidae		Heterophasia gracilis	0.840725	0.76	True
Aves	Passeriformes		Leiothrichidae		Heterophasia melanoleuca	0.840725	0.76	True
Aves	Passeriformes		Leiothrichidae		Heterophasia picaoides	0.840725	0.76	True
Aves	Passeriformes		Leiothrichidae		Heterophasia pulchella	0.840725	0.76	True
Aves	Passeriformes		Hylocitreidae		Hylocitrea bonensis	0.840725	0.76	True
Aves	Passeriformes		Vireonidae		Hylophilus decurtatus	0.840725	0.76	True
Aves	Passeriformes		Vireonidae		Hylophilus ochraceiceps	0.840725	0.76	True
Aves	Passeriformes		Cisticolidae		Hypergerus atriceps	0.840725	0.76	True
Aves	Passeriformes		Passeridae		Hypocryptadius cinnamomeus	0.840725	0.76	True
Aves	Passeriformes		Vangidae		Hypositta corallirostris	0.840725	0.76	True
Aves	Passeriformes		Monarchidae		Hypothymis azurea	0.840725	0.76	True
Aves	Passeriformes		Monarchidae		Hypothymis coelestis	0.840725	0.76	True
Aves	Passeriformes		Monarchidae		Hypothymis helenae	0.840725	0.76	True
Aves	Passeriformes		Monarchidae		Hypothymis puella	0.840725	0.76	True
Aves	Passeriformes		Cisticolidae		Incana incana	0.840725	0.76	True
Aves	Passeriformes		Leiothrichidae		Kupeornis chapini	0.840725	0.76	True
Aves	Passeriformes		Campephagidae		Lalage atrovirens	0.840725	0.76	True
Aves	Passeriformes		Campephagidae		Lalage leucomela	0.840725	0.76	True
Aves	Passeriformes		Campephagidae		Lalage leucopyga	0.840725	0.76	True
Aves	Passeriformes		Campephagidae		Lalage leucopygialis	0.840725	0.76	True
Aves	Passeriformes		Campephagidae		Lalage maculosa	0.840725	0.76	True
Aves	Passeriformes		Campephagidae		Lalage melanoleuca	0.840725	0.76	True
Aves	Passeriformes		Campephagidae		Lalage nigra	0.840725	0.76	True
Aves	Passeriformes		Campephagidae		Lalage sharpei	0.840725	0.76	True
Aves	Passeriformes		Campephagidae		Lalage sueurii	0.840725	0.76	True
Aves	Passeriformes		Campephagidae		Lalage tricolor	0.840725	0.76	True
Aves	Passeriformes		Malaconotidae		Laniarius aethiopicus	0.840725	0.76	True
Aves	Passeriformes		Malaconotidae		Laniarius atrococcineus	0.840725	0.76	True
Aves	Passeriformes		Malaconotidae		Laniarius atroflavus	0.840725	0.76	True
Aves	Passeriformes		Malaconotidae		Laniarius barbarus	0.840725	0.76	True
Aves	Passeriformes		Malaconotidae		Laniarius bicolor	0.840725	0.76	True
Aves	Passeriformes		Malaconotidae		Laniarius erythrogaster	0.840725	0.76	True
Aves	Passeriformes		Malaconotidae		Laniarius ferrugineus	0.840725	0.76	True
Aves	Passeriformes		Malaconotidae		Laniarius fuelleborni	0.840725	0.76	True
Aves	Passeriformes		Malaconotidae		Laniarius funebris	0.840725	0.76	True
Aves	Passeriformes		Malaconotidae		Laniarius leucorhynchus	0.840725	0.76	True
Aves	Passeriformes		Malaconotidae		Laniarius luehderi	0.840725	0.76	True
Aves	Passeriformes		Malaconotidae		Laniarius mufumbiri	0.840725	0.76	True
Aves	Passeriformes		Malaconotidae		Laniarius poensis	0.840725	0.76	True
Aves	Passeriformes		Malaconotidae		Laniarius ruficeps	0.840725	0.76	True
Aves	Passeriformes		Malaconotidae		Laniarius turatii	0.840725	0.76	True
Aves	Passeriformes		Platysteiridae		Lanioturdus torquatus	0.840725	0.76	True
Aves	Passeriformes		Laniidae		Lanius bucephalus	0.840725	0.76	True
Aves	Passeriformes		Laniidae		Lanius cabanisi	0.840725	0.76	True
Aves	Passeriformes		Laniidae		Lanius collaris	0.840725	0.76	True
Aves	Passeriformes		Laniidae		Lanius collurio	0.840725	0.76	True
Aves	Passeriformes		Laniidae		Lanius cristatus	0.840725	0.76	True
Aves	Passeriformes		Laniidae		Lanius dorsalis	0.840725	0.76	True
Aves	Passeriformes		Laniidae		Lanius excubitor	0.840725	0.76	True
Aves	Passeriformes		Laniidae		Lanius excubitoroides	0.840725	0.76	True
Aves	Passeriformes		Laniidae		Lanius isabellinus	0.840725	0.76	True
Aves	Passeriformes		Laniidae		Lanius ludovicianus	0.840725	0.76	True
Aves	Passeriformes		Laniidae		Lanius mackinnoni	0.840725	0.76	True
Aves	Passeriformes		Laniidae		Lanius marwitzi	0.840725	0.76	True
Aves	Passeriformes		Laniidae		Lanius meridionalis	0.840725	0.76	True
Aves	Passeriformes		Laniidae		Lanius minor	0.840725	0.76	True
Aves	Passeriformes		Laniidae		Lanius nubicus	0.840725	0.76	True
Aves	Passeriformes		Laniidae		Lanius schach	0.840725	0.76	True
Aves	Passeriformes		Laniidae		Lanius senator	0.840725	0.76	True
Aves	Passeriformes		Laniidae		Lanius somalicus	0.840725	0.76	True
Aves	Passeriformes		Laniidae		Lanius tephronotus	0.840725	0.76	True
Aves	Passeriformes		Laniidae		Lanius tigrinus	0.840725	0.76	True
Aves	Passeriformes		Laniidae		Lanius vittatus	0.840725	0.76	True
Aves	Passeriformes		Leiothrichidae		Leiothrix argentauris	0.840725	0.76	True
Aves	Passeriformes		Leiothrichidae		Leiothrix lutea	0.840725	0.76	True
Aves	Passeriformes		Vangidae		Leptopterus chabert	0.840725	0.76	True
Aves	Passeriformes		Leiothrichidae		Liocichla omeiensis	0.840725	0.76	True
Aves	Passeriformes		Leiothrichidae		Liocichla phoenicea	0.840725	0.76	True
Aves	Passeriformes		Leiothrichidae		Liocichla steerii	0.840725	0.76	True
Aves	Passeriformes		Cnemophilidae		Loboparadisea sericea	0.840725	0.76	True
Aves	Passeriformes		Campephagidae		Lobotos oriolinus	0.840725	0.76	True
Aves	Passeriformes		Paradisaeidae		Lophorina superba	0.840725	0.76	True
Aves	Passeriformes		Zosteropidae		Lophozosterops goodfellowi	0.840725	0.76	True
Aves	Passeriformes		Zosteropidae		Lophozosterops javanicus	0.840725	0.76	True
Aves	Passeriformes		Zosteropidae		Lophozosterops squamiceps	0.840725	0.76	True
Aves	Passeriformes		Zosteropidae		Lophozosterops superciliaris	0.840725	0.76	True
Aves	Passeriformes		Paradisaeidae		Lycocorax pyrrhopterus	0.840725	0.76	True
Aves	Passeriformes		Machaerirhynchidae		Machaerirhynchus flaviventer	0.840725	0.76	True
Aves	Passeriformes		Malaconotidae		Malaconotus alius	0.840725	0.76	True
Aves	Passeriformes		Malaconotidae		Malaconotus blanchoti	0.840725	0.76	True
Aves	Passeriformes		Paradisaeidae		Manucodia ater	0.840725	0.76	True
Aves	Passeriformes		Paradisaeidae		Manucodia chalybatus	0.840725	0.76	True
Aves	Passeriformes		Paradisaeidae		Manucodia comrii	0.840725	0.76	True
Aves	Passeriformes		Paradisaeidae		Manucodia jobiensis	0.840725	0.76	True
Aves	Passeriformes		Monarchidae		Mayrornis lessoni	0.840725	0.76	True
Aves	Passeriformes		Corcoracidae		Melampitta gigantea	0.840725	0.76	True
Aves	Passeriformes		Corcoracidae		Melampitta lugubris	0.840725	0.76	True
Aves	Passeriformes		Monarchidae		Metabolus rugensis	0.840725	0.76	True
Aves	Passeriformes		Leiothrichidae		Minla cyanouroptera	0.840725	0.76	True
Aves	Passeriformes		Leiothrichidae		Minla ignotincta	0.840725	0.76	True
Aves	Passeriformes		Leiothrichidae		Minla strigula	0.840725	0.76	True
Aves	Passeriformes		Monarchidae		Monarcha castaneiventris	0.840725	0.76	True
Aves	Passeriformes		Monarchidae		Monarcha cinerascens	0.840725	0.76	True
Aves	Passeriformes		Monarchidae		Monarcha frater	0.840725	0.76	True
Aves	Passeriformes		Monarchidae		Monarcha godefroyi	0.840725	0.76	True
Aves	Passeriformes		Monarchidae		Monarcha manadensis	0.840725	0.76	True
Aves	Passeriformes		Monarchidae		Monarcha melanopsis	0.840725	0.76	True
Aves	Passeriformes		Monarchidae		Monarcha richardsii	0.840725	0.76	True
Aves	Passeriformes		Monarchidae		Monarcha rubiensis	0.840725	0.76	True
Aves	Passeriformes		Monarchidae		Monarcha takatsukasae	0.840725	0.76	True
Aves	Passeriformes		Monarchidae		Monarcha trivirgatus	0.840725	0.76	True
Aves	Passeriformes		Monarchidae		Myiagra albiventris	0.840725	0.76	True
Aves	Passeriformes		Monarchidae		Myiagra alecto	0.840725	0.76	True
Aves	Passeriformes		Monarchidae		Myiagra atra	0.840725	0.76	True
Aves	Passeriformes		Monarchidae		Myiagra azureocapilla	0.840725	0.76	True
Aves	Passeriformes		Monarchidae		Myiagra caledonica	0.840725	0.76	True
Aves	Passeriformes		Monarchidae		Myiagra cervinicauda	0.840725	0.76	True
Aves	Passeriformes		Monarchidae		Myiagra cyanoleuca	0.840725	0.76	True
Aves	Passeriformes		Monarchidae		Myiagra ferrocyanea	0.840725	0.76	True
Aves	Passeriformes		Monarchidae		Myiagra fulviventris	0.840725	0.76	True
Aves	Passeriformes		Monarchidae		Myiagra hebetior	0.840725	0.76	True
Aves	Passeriformes		Monarchidae		Myiagra inquieta	0.840725	0.76	True
Aves	Passeriformes		Monarchidae		Myiagra nana	0.840725	0.76	True
Aves	Passeriformes		Monarchidae		Myiagra oceanica	0.840725	0.76	True
Aves	Passeriformes		Monarchidae		Myiagra rubecula	0.840725	0.76	True
Aves	Passeriformes		Sylviidae		Myzornis pyrrhoura	0.840725	0.76	True
Aves	Passeriformes		Monarchidae		Neolalage banksiana	0.840725	0.76	True
Aves	Passeriformes		Pycnonotidae		Neolestes torquatus	0.840725	0.76	True
Aves	Passeriformes		Vangidae		Newtonia amphichroa	0.840725	0.76	True
Aves	Passeriformes		Vangidae		Newtonia archboldi	0.840725	0.76	True
Aves	Passeriformes		Vangidae		Newtonia brunneicauda	0.840725	0.76	True
Aves	Passeriformes		Vangidae		Newtonia fanovanae	0.840725	0.76	True
Aves	Passeriformes		Malaconotidae		Nilaus afer	0.840725	0.76	True
Aves	Passeriformes		Corvidae		Nucifraga caryocatactes	0.840725	0.76	True
Aves	Passeriformes		Corvidae		Nucifraga columbiana	0.840725	0.76	True
Aves	Passeriformes		Corvidae		Nucifraga multipunctata	0.840725	0.76	True
Aves	Passeriformes		Zosteropidae		Oculocincta squamifrons	0.840725	0.76	True
Aves	Passeriformes		Oreoicidae		Oreoica gutturalis	0.840725	0.76	True
Aves	Passeriformes		Vangidae		Oriolia bernieri	0.840725	0.76	True
Aves	Passeriformes		Oriolidae		Oriolus albiloris	0.840725	0.76	True
Aves	Passeriformes		Oriolidae		Oriolus auratus	0.840725	0.76	True
Aves	Passeriformes		Oriolidae		Oriolus bouroensis	0.840725	0.76	True
Aves	Passeriformes		Oriolidae		Oriolus brachyrhynchus	0.840725	0.76	True
Aves	Passeriformes		Oriolidae		Oriolus chinensis	0.840725	0.76	True
Aves	Passeriformes		Oriolidae		Oriolus chlorocephalus	0.840725	0.76	True
Aves	Passeriformes		Oriolidae		Oriolus cruentus	0.840725	0.76	True
Aves	Passeriformes		Oriolidae		Oriolus flavocinctus	0.840725	0.76	True
Aves	Passeriformes		Oriolidae		Oriolus forsteni	0.840725	0.76	True
Aves	Passeriformes		Oriolidae		Oriolus hosii	0.840725	0.76	True
Aves	Passeriformes		Oriolidae		Oriolus isabellae	0.840725	0.76	True
Aves	Passeriformes		Oriolidae		Oriolus kundoo	0.840725	0.76	True
Aves	Passeriformes		Oriolidae		Oriolus larvatus	0.840725	0.76	True
Aves	Passeriformes		Oriolidae		Oriolus melanotis	0.840725	0.76	True
Aves	Passeriformes		Oriolidae		Oriolus mellianus	0.840725	0.76	True
Aves	Passeriformes		Oriolidae		Oriolus monacha	0.840725	0.76	True
Aves	Passeriformes		Oriolidae		Oriolus nigripennis	0.840725	0.76	True
Aves	Passeriformes		Oriolidae		Oriolus oriolus	0.840725	0.76	True
Aves	Passeriformes		Oriolidae		Oriolus percivali	0.840725	0.76	True
Aves	Passeriformes		Oriolidae		Oriolus phaeochromus	0.840725	0.76	True
Aves	Passeriformes		Oriolidae		Oriolus sagittatus	0.840725	0.76	True
Aves	Passeriformes		Oriolidae		Oriolus steerii	0.840725	0.76	True
Aves	Passeriformes		Oriolidae		Oriolus szalayi	0.840725	0.76	True
Aves	Passeriformes		Oriolidae		Oriolus tenuirostris	0.840725	0.76	True
Aves	Passeriformes		Oriolidae		Oriolus traillii	0.840725	0.76	True
Aves	Passeriformes		Oriolidae		Oriolus xanthonotus	0.840725	0.76	True
Aves	Passeriformes		Oriolidae		Oriolus xanthornus	0.840725	0.76	True
Aves	Passeriformes		Cisticolidae		Orthotomus atrogularis	0.840725	0.76	True
Aves	Passeriformes		Cisticolidae		Orthotomus chloronotus	0.840725	0.76	True
Aves	Passeriformes		Cisticolidae		Orthotomus cinereiceps	0.840725	0.76	True
Aves	Passeriformes		Scotocercidae		Orthotomus cucullatus	0.840725	0.76	True
Aves	Passeriformes		Cisticolidae		Orthotomus derbianus	0.840725	0.76	True
Aves	Passeriformes		Cisticolidae		Orthotomus frontalis	0.840725	0.76	True
Aves	Passeriformes		Cisticolidae		Orthotomus nigriceps	0.840725	0.76	True
Aves	Passeriformes		Cisticolidae		Orthotomus ruficeps	0.840725	0.76	True
Aves	Passeriformes		Cisticolidae		Orthotomus samarensis	0.840725	0.76	True
Aves	Passeriformes		Cisticolidae		Orthotomus sepium	0.840725	0.76	True
Aves	Passeriformes		Cisticolidae		Orthotomus sericeus	0.840725	0.76	True
Aves	Passeriformes		Cisticolidae		Orthotomus sutorius	0.840725	0.76	True
Aves	Passeriformes		Acanthizidae		Pachycare flavogriseum	0.840725	0.76	True
Aves	Passeriformes		Pachycephalidae		Pachycephala albiventris	0.840725	0.76	True
Aves	Passeriformes		Pachycephalidae		Pachycephala arctitorquis	0.840725	0.76	True
Aves	Passeriformes		Pachycephalidae		Pachycephala caledonica	0.840725	0.76	True
Aves	Passeriformes		Pachycephalidae		Pachycephala cinerea	0.840725	0.76	True
Aves	Passeriformes		Pachycephalidae		Pachycephala citreogaster	0.840725	0.76	True
Aves	Passeriformes		Pachycephalidae		Pachycephala griseiceps	0.840725	0.76	True
Aves	Passeriformes		Pachycephalidae		Pachycephala griseonota	0.840725	0.76	True
Aves	Passeriformes		Pachycephalidae		Pachycephala grisola	0.840725	0.76	True
Aves	Passeriformes		Pachycephalidae		Pachycephala hyperythra	0.840725	0.76	True
Aves	Passeriformes		Pachycephalidae		Pachycephala hypoxantha	0.840725	0.76	True
Aves	Passeriformes		Pachycephalidae		Pachycephala inornata	0.840725	0.76	True
Aves	Passeriformes		Pachycephalidae		Pachycephala lanioides	0.840725	0.76	True
Aves	Passeriformes		Pachycephalidae		Pachycephala lorentzi	0.840725	0.76	True
Aves	Passeriformes		Pachycephalidae		Pachycephala melanura	0.840725	0.76	True
Aves	Passeriformes		Pachycephalidae		Pachycephala modesta	0.840725	0.76	True
Aves	Passeriformes		Pachycephalidae		Pachycephala nudigula	0.840725	0.76	True
Aves	Passeriformes		Pachycephalidae		Pachycephala olivacea	0.840725	0.76	True
Aves	Passeriformes		Pachycephalidae		Pachycephala orioloides	0.840725	0.76	True
Aves	Passeriformes		Pachycephalidae		Pachycephala pectoralis	0.840725	0.76	True
Aves	Passeriformes		Pachycephalidae		Pachycephala phaionota	0.840725	0.76	True
Aves	Passeriformes		Pachycephalidae		Pachycephala philippinensis	0.840725	0.76	True
Aves	Passeriformes		Pachycephalidae		Pachycephala rufiventris	0.840725	0.76	True
Aves	Passeriformes		Pachycephalidae		Pachycephala schlegelii	0.840725	0.76	True
Aves	Passeriformes		Pachycephalidae		Pachycephala simplex	0.840725	0.76	True
Aves	Passeriformes		Pachycephalidae		Pachycephala soror	0.840725	0.76	True
Aves	Passeriformes		Pachycephalidae		Pachycephala sulfuriventer	0.840725	0.76	True
Aves	Passeriformes		Pachycephalidae		Pachycephala tenebrosa	0.840725	0.76	True
Aves	Passeriformes		Paradisaeidae		Paradigalla brevicauda	0.840725	0.76	True
Aves	Passeriformes		Paradisaeidae		Paradigalla carunculata	0.840725	0.76	True
Aves	Passeriformes		Paradisaeidae		Paradisaea apoda	0.840725	0.76	True
Aves	Passeriformes		Paradisaeidae		Paradisaea decora	0.840725	0.76	True
Aves	Passeriformes		Paradisaeidae		Paradisaea guilielmi	0.840725	0.76	True
Aves	Passeriformes		Paradisaeidae		Paradisaea minor	0.840725	0.76	True
Aves	Passeriformes		Paradisaeidae		Paradisaea raggiana	0.840725	0.76	True
Aves	Passeriformes		Paradisaeidae		Paradisaea rubra	0.840725	0.76	True
Aves	Passeriformes		Paradisaeidae		Paradisaea rudolphi	0.840725	0.76	True
Aves	Passeriformes		Paradisaeidae		Parotia carolae	0.840725	0.76	True
Aves	Passeriformes		Paradisaeidae		Parotia helenae	0.840725	0.76	True
Aves	Passeriformes		Paradisaeidae		Parotia lawesii	0.840725	0.76	True
Aves	Passeriformes		Paradisaeidae		Parotia sefilata	0.840725	0.76	True
Aves	Passeriformes		Paradisaeidae		Parotia wahnesi	0.840725	0.76	True
Aves	Passeriformes		Campephagidae		Pericrocotus brevirostris	0.840725	0.76	True
Aves	Passeriformes		Campephagidae		Pericrocotus cantonensis	0.840725	0.76	True
Aves	Passeriformes		Campephagidae		Pericrocotus cinnamomeus	0.840725	0.76	True
Aves	Passeriformes		Campephagidae		Pericrocotus divaricatus	0.840725	0.76	True
Aves	Passeriformes		Campephagidae		Pericrocotus erythropygius	0.840725	0.76	True
Aves	Passeriformes		Campephagidae		Pericrocotus ethologus	0.840725	0.76	True
Aves	Passeriformes		Campephagidae		Pericrocotus flammeus	0.840725	0.76	True
Aves	Passeriformes		Campephagidae		Pericrocotus igneus	0.840725	0.76	True
Aves	Passeriformes		Campephagidae		Pericrocotus lansbergei	0.840725	0.76	True
Aves	Passeriformes		Campephagidae		Pericrocotus miniatus	0.840725	0.76	True
Aves	Passeriformes		Campephagidae		Pericrocotus roseus	0.840725	0.76	True
Aves	Passeriformes		Campephagidae		Pericrocotus solaris	0.840725	0.76	True
Aves	Passeriformes		Campephagidae		Pericrocotus tegimae	0.840725	0.76	True
Aves	Passeriformes		Corvidae		Perisoreus canadensis	0.840725	0.76	True
Aves	Passeriformes		Corvidae		Perisoreus infaustus	0.840725	0.76	True
Aves	Passeriformes		Corvidae		Perisoreus internigrans	0.840725	0.76	True
Aves	Passeriformes		Tephrodornithidae		Philentoma pyrhoptera	0.840725	0.76	True
Aves	Passeriformes		Tephrodornithidae		Philentoma velata	0.840725	0.76	True
Aves	Passeriformes		Paradisaeidae		Phonygammus keraudrenii	0.840725	0.76	True
Aves	Passeriformes		Leiothrichidae		Phyllanthus atripennis	0.840725	0.76	True
Aves	Passeriformes		Corvidae		Pica hudsonia	0.840725	0.76	True
Aves	Passeriformes		Corvidae		Pica nuttalli	0.840725	0.76	True
Aves	Passeriformes		Corvidae		Pica pica	0.840725	0.76	True
Aves	Passeriformes		Oreoicidae		Pitohui cristatus	0.840725	0.76	True
Aves	Passeriformes		Oriolidae		Pitohui dichrous	0.840725	0.76	True
Aves	Passeriformes		Pachycephalidae		Pitohui incertus	0.840725	0.76	True
Aves	Passeriformes		Oriolidae		Pitohui kirhocephalus	0.840725	0.76	True
Aves	Passeriformes		Pachycephalidae		Pitohui nigrescens	0.840725	0.76	True
Aves	Passeriformes		Pachycephalidae		Pitohui tenebrosus	0.840725	0.76	True
Aves	Passeriformes		Pityriaseidae		Pityriasis gymnocephala	0.840725	0.76	True
Aves	Passeriformes		Corvidae		Platylophus galericulatus	0.840725	0.76	True
Aves	Passeriformes		Corvidae		Platysmurus leucopterus	0.840725	0.76	True
Aves	Passeriformes		Platysteiridae		Platysteira albifrons	0.840725	0.76	True
Aves	Passeriformes		Platysteiridae		Platysteira cyanea	0.840725	0.76	True
Aves	Passeriformes		Platysteiridae		Platysteira laticincta	0.840725	0.76	True
Aves	Passeriformes		Platysteiridae		Platysteira peltata	0.840725	0.76	True
Aves	Passeriformes		Corvidae		Podoces biddulphi	0.840725	0.76	True
Aves	Passeriformes		Corvidae		Podoces hendersoni	0.840725	0.76	True
Aves	Passeriformes		Monarchidae		Pomarea dimidiata	0.840725	0.76	True
Aves	Passeriformes		Monarchidae		Pomarea iphis	0.840725	0.76	True
Aves	Passeriformes		Monarchidae		Pomarea mendozae	0.840725	0.76	True
Aves	Passeriformes		Monarchidae		Pomarea nigra	0.840725	0.76	True
Aves	Passeriformes		Monarchidae		Pomarea whitneyi	0.840725	0.76	True
Aves	Passeriformes		Cisticolidae		Prinia atrogularis	0.840725	0.76	True
Aves	Passeriformes		Cisticolidae		Prinia bairdii	0.840725	0.76	True
Aves	Passeriformes		Cisticolidae		Prinia crinigera	0.840725	0.76	True
Aves	Passeriformes		Cisticolidae		Prinia erythroptera	0.840725	0.76	True
Aves	Passeriformes		Cisticolidae		Prinia familiaris	0.840725	0.76	True
Aves	Passeriformes		Cisticolidae		Prinia subflava	0.840725	0.76	True
Aves	Passeriformes		Cisticolidae		Prinia superciliaris	0.840725	0.76	True
Aves	Passeriformes		Prionopidae		Prionops plumatus	0.840725	0.76	True
Aves	Passeriformes		Prionopidae		Prionops retzii	0.840725	0.76	True
Aves	Passeriformes		Prionopidae		Prionops scopifrons	0.840725	0.76	True
Aves	Passeriformes		Vangidae		Pseudobias wardi	0.840725	0.76	True
Aves	Passeriformes		Pachycephalidae		Pseudorectes ferrugineus	0.840725	0.76	True
Aves	Passeriformes		Psophodidae		Psophodes olivaceus	0.840725	0.76	True
Aves	Passeriformes		Paradisaeidae		Pteridophora alberti	0.840725	0.76	True
Aves	Passeriformes		Paradisaeidae		Ptiloris intercedens	0.840725	0.76	True
Aves	Passeriformes		Paradisaeidae		Ptiloris magnificus	0.840725	0.76	True
Aves	Passeriformes		Paradisaeidae		Ptiloris paradiseus	0.840725	0.76	True
Aves	Passeriformes		Paradisaeidae		Ptiloris victoriae	0.840725	0.76	True
Aves	Passeriformes		Psophodidae		Ptilorrhoa caerulescens	0.840725	0.76	True
Aves	Passeriformes		Psophodidae		Ptilorrhoa leucosticta	0.840725	0.76	True
Aves	Passeriformes		Corvidae		Ptilostomus afer	0.840725	0.76	True
Aves	Passeriformes		Corvidae		Pyrrhocorax graculus	0.840725	0.76	True
Aves	Passeriformes		Corvidae		Pyrrhocorax pyrrhocorax	0.840725	0.76	True
Aves	Passeriformes		Pachycephalidae		Rhagologus leucostigma	0.840725	0.76	True
Aves	Passeriformes		Malaconotidae		Rhodophoneus cruentus	0.840725	0.76	True
Aves	Passeriformes		Sylviidae		Rhopophilus pekinensis	0.840725	0.76	True
Aves	Passeriformes		Cisticolidae		Scepomycter winifredae	0.840725	0.76	True
Aves	Passeriformes		Vangidae		Schetba rufa	0.840725	0.76	True
Aves	Passeriformes		Cisticolidae		Schistolais leontica	0.840725	0.76	True
Aves	Passeriformes		Cisticolidae		Schistolais leucopogon	0.840725	0.76	True
Aves	Passeriformes		Scotocercidae		Scotocerca inquieta	0.840725	0.76	True
Aves	Passeriformes		Paradisaeidae		Seleucidis melanoleucus	0.840725	0.76	True
Aves	Passeriformes		Paradisaeidae		Semioptera wallacii	0.840725	0.76	True
Aves	Passeriformes		Zosteropidae		Speirops brunneus	0.840725	0.76	True
Aves	Passeriformes		Zosteropidae		Speirops leucophoeus	0.840725	0.76	True
Aves	Passeriformes		Zosteropidae		Speirops lugubris	0.840725	0.76	True
Aves	Passeriformes		Zosteropidae		Speirops melanocephalus	0.840725	0.76	True
Aves	Passeriformes		Oriolidae		Sphecotheres vieilloti	0.840725	0.76	True
Aves	Passeriformes		Cisticolidae		Spiloptila clamans	0.840725	0.76	True
Aves	Passeriformes		Stenostiridae		Stenostira scita	0.840725	0.76	True
Aves	Passeriformes		Corcoracidae		Struthidea cinerea	0.840725	0.76	True
Aves	Passeriformes		Monarchidae		Symposiachrus axillaris	0.840725	0.76	True
Aves	Passeriformes		Monarchidae		Symposiachrus barbatus	0.840725	0.76	True
Aves	Passeriformes		Monarchidae		Symposiachrus guttula	0.840725	0.76	True
Aves	Passeriformes		Monarchidae		Symposiachrus mundus	0.840725	0.76	True
Aves	Passeriformes		Malaconotidae		Tchagra australis	0.840725	0.76	True
Aves	Passeriformes		Malaconotidae		Tchagra minuta	0.840725	0.76	True
Aves	Passeriformes		Malaconotidae		Tchagra senegalus	0.840725	0.76	True
Aves	Passeriformes		Malaconotidae		Telophorus bocagei	0.840725	0.76	True
Aves	Passeriformes		Malaconotidae		Telophorus dohertyi	0.840725	0.76	True
Aves	Passeriformes		Malaconotidae		Telophorus nigrifrons	0.840725	0.76	True
Aves	Passeriformes		Malaconotidae		Telophorus sulfureopectus	0.840725	0.76	True
Aves	Passeriformes		Malaconotidae		Telophorus zeylonus	0.840725	0.76	True
Aves	Passeriformes		Corvidae		Temnurus temnurus	0.840725	0.76	True
Aves	Passeriformes		Tephrodornithidae		Tephrodornis gularis	0.840725	0.76	True
Aves	Passeriformes		Tephrodornithidae		Tephrodornis pondicerianus	0.840725	0.76	True
Aves	Passeriformes		Monarchidae		Terpsiphone atrochalybeia	0.840725	0.76	True
Aves	Passeriformes		Monarchidae		Terpsiphone batesi	0.840725	0.76	True
Aves	Passeriformes		Monarchidae		Terpsiphone bedfordi	0.840725	0.76	True
Aves	Passeriformes		Monarchidae		Terpsiphone cinnamomea	0.840725	0.76	True
Aves	Passeriformes		Monarchidae		Terpsiphone corvina	0.840725	0.76	True
Aves	Passeriformes		Monarchidae		Terpsiphone cyanescens	0.840725	0.76	True
Aves	Passeriformes		Monarchidae		Terpsiphone mutata	0.840725	0.76	True
Aves	Passeriformes		Monarchidae		Terpsiphone paradisi	0.840725	0.76	True
Aves	Passeriformes		Monarchidae		Terpsiphone rufiventer	0.840725	0.76	True
Aves	Passeriformes		Monarchidae		Terpsiphone rufocinerea	0.840725	0.76	True
Aves	Passeriformes		Monarchidae		Terpsiphone smithii	0.840725	0.76	True
Aves	Passeriformes		Monarchidae		Terpsiphone viridis	0.840725	0.76	True
Aves	Passeriformes		Bernieridae		Thamnornis chloropetoides	0.840725	0.76	True
Aves	Passeriformes		Leiothrichidae		Trochalopteron milnei	0.840725	0.76	True
Aves	Passeriformes		Monarchidae		Trochocercus cyanomelas	0.840725	0.76	True
Aves	Passeriformes		Monarchidae		Trochocercus nitens	0.840725	0.76	True
Aves	Passeriformes		Pellorneidae		Turdinus brevicaudatus	0.840725	0.76	True
Aves	Passeriformes		Vangidae		Tylas eduardi	0.840725	0.76	True
Aves	Passeriformes		Corvidae		Urocissa erythrorhyncha	0.840725	0.76	True
Aves	Passeriformes		Corvidae		Urocissa flavirostris	0.840725	0.76	True
Aves	Passeriformes		Cisticolidae		Urolais epichlorus	0.840725	0.76	True
Aves	Passeriformes		Vangidae		Vanga curvirostris	0.840725	0.76	True
Aves	Passeriformes		Vireonidae		Vireo altiloquus	0.840725	0.76	True
Aves	Passeriformes		Vireonidae		Vireo atricapilla	0.840725	0.76	True
Aves	Passeriformes		Vireonidae		Vireo bellii	0.840725	0.76	True
Aves	Passeriformes		Vireonidae		Vireo cassinii	0.840725	0.76	True
Aves	Passeriformes		Vireonidae		Vireo flavifrons	0.840725	0.76	True
Aves	Passeriformes		Vireonidae		Vireo flavoviridis	0.840725	0.76	True
Aves	Passeriformes		Vireonidae		Vireo gilvus	0.840725	0.76	True
Aves	Passeriformes		Vireonidae		Vireo griseus	0.840725	0.76	True
Aves	Passeriformes		Vireonidae		Vireo huttoni	0.840725	0.76	True
Aves	Passeriformes		Vireonidae		Vireo latimeri	0.840725	0.76	True
Aves	Passeriformes		Vireonidae		Vireo leucophrys	0.840725	0.76	True
Aves	Passeriformes		Vireonidae		Vireo olivaceus	0.840725	0.76	True
Aves	Passeriformes		Vireonidae		Vireo philadelphicus	0.840725	0.76	True
Aves	Passeriformes		Vireonidae		Vireo plumbeus	0.840725	0.76	True
Aves	Passeriformes		Vireonidae		Vireo solitarius	0.840725	0.76	True
Aves	Passeriformes		Vireonidae		Vireo vicinior	0.840725	0.76	True
Aves	Passeriformes		Vireonidae		Vireolanius melitophrys	0.840725	0.76	True
Aves	Passeriformes		Zosteropidae		Woodfordia superciliosa	0.840725	0.76	True
Aves	Passeriformes		Bernieridae		Xanthomixis cinereiceps	0.840725	0.76	True
Aves	Passeriformes		Bernieridae		Xanthomixis tenebrosus	0.840725	0.76	True
Aves	Passeriformes		Bernieridae		Xanthomixis zosterops	0.840725	0.76	True
Aves	Passeriformes		Vangidae		Xenopirostris damii	0.840725	0.76	True
Aves	Passeriformes		Vangidae		Xenopirostris polleni	0.840725	0.76	True
Aves	Passeriformes		Vangidae		Xenopirostris xenopirostris	0.840725	0.76	True
Aves	Passeriformes		Corvidae		Zavattariornis stresemanni	0.840725	0.76	True
Aves	Passeriformes		Zosteropidae		Zosterops abyssinicus	0.840725	0.76	True
Aves	Passeriformes		Zosteropidae		Zosterops atricapilla	0.840725	0.76	True
Aves	Passeriformes		Zosteropidae		Zosterops atrifrons	0.840725	0.76	True
Aves	Passeriformes		Zosteropidae		Zosterops borbonicus	0.840725	0.76	True
Aves	Passeriformes		Zosteropidae		Zosterops capensis	0.840725	0.76	True
Aves	Passeriformes		Zosteropidae		Zosterops chloris	0.840725	0.76	True
Aves	Passeriformes		Zosteropidae		Zosterops chloronothos	0.840725	0.76	True
Aves	Passeriformes		Zosteropidae		Zosterops cinerea	0.840725	0.76	True
Aves	Passeriformes		Zosteropidae		Zosterops citrinellus	0.840725	0.76	True
Aves	Passeriformes		Zosteropidae		Zosterops conspicillatus	0.840725	0.76	True
Aves	Passeriformes		Zosteropidae		Zosterops erythropleurus	0.840725	0.76	True
Aves	Passeriformes		Zosteropidae		Zosterops flavifrons	0.840725	0.76	True
Aves	Passeriformes		Zosteropidae		Zosterops fuscicapilla	0.840725	0.76	True
Aves	Passeriformes		Zosteropidae		Zosterops griseotinctus	0.840725	0.76	True
Aves	Passeriformes		Zosteropidae		Zosterops griseovirescens	0.840725	0.76	True
Aves	Passeriformes		Zosteropidae		Zosterops inornatus	0.840725	0.76	True
Aves	Passeriformes		Zosteropidae		Zosterops japonicus	0.840725	0.76	True
Aves	Passeriformes		Zosteropidae		Zosterops kikuyuensis	0.840725	0.76	True
Aves	Passeriformes		Zosteropidae		Zosterops kirki	0.840725	0.76	True
Aves	Passeriformes		Zosteropidae		Zosterops kulambangrae	0.840725	0.76	True
Aves	Passeriformes		Zosteropidae		Zosterops lateralis	0.840725	0.76	True
Aves	Passeriformes		Zosteropidae		Zosterops luteirostris	0.840725	0.76	True
Aves	Passeriformes		Zosteropidae		Zosterops luteus	0.840725	0.76	True
Aves	Passeriformes		Zosteropidae		Zosterops maderaspatanus	0.840725	0.76	True
Aves	Passeriformes		Zosteropidae		Zosterops mauritianus	0.840725	0.76	True
Aves	Passeriformes		Zosteropidae		Zosterops mayottensis	0.840725	0.76	True
Aves	Passeriformes		Zosteropidae		Zosterops metcalfii	0.840725	0.76	True
Aves	Passeriformes		Zosteropidae		Zosterops modestus	0.840725	0.76	True
Aves	Passeriformes		Zosteropidae		Zosterops montanus	0.840725	0.76	True
Aves	Passeriformes		Zosteropidae		Zosterops mouroniensis	0.840725	0.76	True
Aves	Passeriformes		Zosteropidae		Zosterops murphyi	0.840725	0.76	True
Aves	Passeriformes		Zosteropidae		Zosterops nigrorum	0.840725	0.76	True
Aves	Passeriformes		Zosteropidae		Zosterops oleagineus	0.840725	0.76	True
Aves	Passeriformes		Zosteropidae		Zosterops olivaceus	0.840725	0.76	True
Aves	Passeriformes		Zosteropidae		Zosterops pallidus	0.840725	0.76	True
Aves	Passeriformes		Zosteropidae		Zosterops palpebrosus	0.840725	0.76	True
Aves	Passeriformes		Zosteropidae		Zosterops poliogastrus	0.840725	0.76	True
Aves	Passeriformes		Zosteropidae		Zosterops rendovae	0.840725	0.76	True
Aves	Passeriformes		Zosteropidae		Zosterops rennellianus	0.840725	0.76	True
Aves	Passeriformes		Zosteropidae		Zosterops rotensis	0.840725	0.76	True
Aves	Passeriformes		Zosteropidae		Zosterops senegalensis	0.840725	0.76	True
Aves	Passeriformes		Zosteropidae		Zosterops silvanus	0.840725	0.76	True
Aves	Passeriformes		Zosteropidae		Zosterops stresemanni	0.840725	0.76	True
Aves	Passeriformes		Zosteropidae		Zosterops ugiensis	0.840725	0.76	True
Aves	Passeriformes		Zosteropidae		Zosterops vellalavella	0.840725	0.76	True
Aves	Passeriformes		Zosteropidae		Zosterops virens	0.840725	0.76	True
Aves	Passeriformes		Zosteropidae		Zosterops wallacei	0.840725	0.76	True
Aves	Galliformes		Cracidae	Penelopinae	Aburria aburri	0.810674	0.76	True
Aves	Galliformes		Cracidae	Penelopinae	Chamaepetes goudotii	0.810674	0.76	True
Aves	Galliformes		Cracidae	Penelopinae	Chamaepetes unicolor	0.810674	0.76	True
Aves	Galliformes		Cracidae	Cracinae	Crax alberti	0.810674	0.76	True
Aves	Galliformes		Cracidae	Cracinae	Crax alector	0.810674	0.76	True
Aves	Galliformes		Cracidae	Cracinae	Crax blumenbachii	0.810674	0.76	True
Aves	Galliformes		Cracidae	Cracinae	Crax daubentoni	0.810674	0.76	True
Aves	Galliformes		Cracidae	Cracinae	Crax fasciolata	0.810674	0.76	True
Aves	Galliformes		Cracidae	Cracinae	Crax globulosa	0.810674	0.76	True
Aves	Galliformes		Cracidae	Cracinae	Crax rubra	0.810674	0.76	True
Aves	Galliformes		Cracidae	Cracinae	Mitu mitu	0.810674	0.76	True
Aves	Galliformes		Cracidae	Cracinae	Mitu salvini	0.810674	0.76	True
Aves	Galliformes		Cracidae	Cracinae	Mitu tomentosum	0.810674	0.76	True
Aves	Galliformes		Cracidae	Cracinae	Mitu tuberosum	0.810674	0.76	True
Aves	Galliformes		Cracidae	Cracinae	Nothocrax urumutum	0.810674	0.76	True
Aves	Galliformes		Cracidae	Penelopinae	Oreophasis derbianus	0.810674	0.76	True
Aves	Galliformes		Cracidae	Penelopinae	Ortalis canicollis	0.810674	0.76	True
Aves	Galliformes		Cracidae	Penelopinae	Ortalis cinereiceps	0.810674	0.76	True
Aves	Galliformes		Cracidae	Penelopinae	Ortalis garrula	0.810674	0.76	True
Aves	Galliformes		Cracidae	Penelopinae	Ortalis guttata	0.810674	0.76	True
Aves	Galliformes		Cracidae	Penelopinae	Ortalis leucogastra	0.810674	0.76	True
Aves	Galliformes		Cracidae	Penelopinae	Ortalis motmot	0.810674	0.76	True
Aves	Galliformes		Cracidae	Penelopinae	Ortalis poliocephala	0.810674	0.76	True
Aves	Galliformes		Cracidae	Penelopinae	Ortalis ruficauda	0.810674	0.76	True
Aves	Galliformes		Cracidae	Penelopinae	Ortalis vetula	0.810674	0.76	True
Aves	Galliformes		Cracidae	Cracinae	Pauxi pauxi	0.810674	0.76	True
Aves	Galliformes		Cracidae	Cracinae	Pauxi unicornis	0.810674	0.76	True
Aves	Galliformes		Cracidae	Penelopinae	Penelope argyrotis	0.810674	0.76	True
Aves	Galliformes		Cracidae	Penelopinae	Penelope barbata	0.810674	0.76	True
Aves	Galliformes		Cracidae	Penelopinae	Penelope jacucaca	0.810674	0.76	True
Aves	Galliformes		Cracidae	Penelopinae	Penelope montagnii	0.810674	0.76	True
Aves	Galliformes		Cracidae	Penelopinae	Penelope obscura	0.810674	0.76	True
Aves	Galliformes		Cracidae	Penelopinae	Penelope ochrogaster	0.810674	0.76	True
Aves	Galliformes		Cracidae	Penelopinae	Penelope pileata	0.810674	0.76	True
Aves	Galliformes		Cracidae	Penelopinae	Penelope purpurascens	0.810674	0.76	True
Aves	Galliformes		Cracidae	Penelopinae	Penelope superciliaris	0.810674	0.76	True
Aves	Galliformes		Cracidae	Penelopinae	Penelopina nigra	0.810674	0.76	True
Aves	Galliformes		Cracidae	Penelopinae	Pipile cujubi	0.810674	0.76	True
Aves	Galliformes		Cracidae	Penelopinae	Pipile cumanensis	0.810674	0.76	True
Aves	Galliformes		Cracidae	Penelopinae	Pipile jacutinga	0.810674	0.76	True
Aves	Galliformes		Cracidae	Penelopinae	Pipile pipile	0.810674	0.76	True
Aves	Passeriformes		Sturnidae		Acridotheres albocinctus	0.802165	0.76	True
Aves	Passeriformes		Sturnidae		Acridotheres cinereus	0.802165	0.76	True
Aves	Passeriformes		Sturnidae		Acridotheres cristatellus	0.802165	0.76	True
Aves	Passeriformes		Sturnidae		Acridotheres fuscus	0.802165	0.76	True
Aves	Passeriformes		Sturnidae		Acridotheres ginginianus	0.802165	0.76	True
Aves	Passeriformes		Sturnidae		Acridotheres grandis	0.802165	0.76	True
Aves	Passeriformes		Sturnidae		Acridotheres javanicus	0.802165	0.76	True
Aves	Passeriformes		Sturnidae		Acridotheres melanopterus	0.802165	0.76	True
Aves	Passeriformes		Sturnidae		Acridotheres tristis	0.802165	0.76	True
Aves	Passeriformes		Sturnidae		Ampeliceps coronatus	0.802165	0.76	True
Aves	Passeriformes		Sturnidae		Aplonis brunneicapillus	0.802165	0.76	True
Aves	Passeriformes		Sturnidae		Aplonis cantoroides	0.802165	0.76	True
Aves	Passeriformes		Sturnidae		Aplonis cinerascens	0.802165	0.76	True
Aves	Passeriformes		Sturnidae		Aplonis grandis	0.802165	0.76	True
Aves	Passeriformes		Sturnidae		Aplonis insularis	0.802165	0.76	True
Aves	Passeriformes		Sturnidae		Aplonis metallica	0.802165	0.76	True
Aves	Passeriformes		Sturnidae		Aplonis minor	0.802165	0.76	True
Aves	Passeriformes		Sturnidae		Aplonis panayensis	0.802165	0.76	True
Aves	Passeriformes		Sturnidae		Aplonis pelzelni	0.802165	0.76	True
Aves	Passeriformes		Sturnidae		Aplonis tabuensis	0.802165	0.76	True
Aves	Passeriformes		Sturnidae		Basilornis celebensis	0.802165	0.76	True
Aves	Passeriformes		Sturnidae		Basilornis mirandus	0.802165	0.76	True
Aves	Passeriformes		Buphagidae		Buphagus africanus	0.802165	0.76	True
Aves	Passeriformes		Buphagidae		Buphagus erythrorhynchus	0.802165	0.76	True
Aves	Passeriformes		Mimidae		Cinclocerthia gutturalis	0.802165	0.76	True
Aves	Passeriformes		Mimidae		Cinclocerthia ruficauda	0.802165	0.76	True
Aves	Passeriformes		Sturnidae		Cinnyricinclus femoralis	0.802165	0.76	True
Aves	Passeriformes		Sturnidae		Cinnyricinclus leucogaster	0.802165	0.76	True
Aves	Passeriformes		Sturnidae		Cosmopsarus regius	0.802165	0.76	True
Aves	Passeriformes		Sturnidae		Creatophora cinerea	0.802165	0.76	True
Aves	Passeriformes		Donacobiidae		Donacobius atricapilla	0.802165	0.76	True
Aves	Passeriformes		Mimidae		Dumetella carolinensis	0.802165	0.76	True
Aves	Passeriformes		Sturnidae		Enodes erythrophris	0.802165	0.76	True
Aves	Passeriformes		Sturnidae		Fregilupus varius	0.802165	0.76	True
Aves	Passeriformes		Sturnidae		Gracula ptilogenys	0.802165	0.76	True
Aves	Passeriformes		Sturnidae		Gracula religiosa	0.802165	0.76	True
Aves	Passeriformes		Sturnidae		Grafisia torquata	0.802165	0.76	True
Aves	Passeriformes		Sturnidae		Hartlaubius auratus	0.802165	0.76	True
Aves	Passeriformes		Sturnidae		Lamprotornis acuticaudus	0.802165	0.76	True
Aves	Passeriformes		Sturnidae		Lamprotornis albicapillus	0.802165	0.76	True
Aves	Passeriformes		Sturnidae		Lamprotornis australis	0.802165	0.76	True
Aves	Passeriformes		Sturnidae		Lamprotornis bicolor	0.802165	0.76	True
Aves	Passeriformes		Sturnidae		Lamprotornis caudatus	0.802165	0.76	True
Aves	Passeriformes		Sturnidae		Lamprotornis chalcurus	0.802165	0.76	True
Aves	Passeriformes		Sturnidae		Lamprotornis chalybaeus	0.802165	0.76	True
Aves	Passeriformes		Sturnidae		Lamprotornis chloropterus	0.802165	0.76	True
Aves	Passeriformes		Sturnidae		Lamprotornis cupreocauda	0.802165	0.76	True
Aves	Passeriformes		Sturnidae		Lamprotornis hildebrandti	0.802165	0.76	True
Aves	Passeriformes		Sturnidae		Lamprotornis iris	0.802165	0.76	True
Aves	Passeriformes		Sturnidae		Lamprotornis mevesii	0.802165	0.76	True
Aves	Passeriformes		Sturnidae		Lamprotornis nitens	0.802165	0.76	True
Aves	Passeriformes		Sturnidae		Lamprotornis ornatus	0.802165	0.76	True
Aves	Passeriformes		Sturnidae		Lamprotornis pulcher	0.802165	0.76	True
Aves	Passeriformes		Sturnidae		Lamprotornis purpureiceps	0.802165	0.76	True
Aves	Passeriformes		Sturnidae		Lamprotornis purpureus	0.802165	0.76	True
Aves	Passeriformes		Sturnidae		Lamprotornis purpuroptera	0.802165	0.76	True
Aves	Passeriformes		Sturnidae		Lamprotornis shelleyi	0.802165	0.76	True
Aves	Passeriformes		Sturnidae		Lamprotornis superbus	0.802165	0.76	True
Aves	Passeriformes		Sturnidae		Lamprotornis unicolor	0.802165	0.76	True
Aves	Passeriformes		Sturnidae		Leucopsar rothschildi	0.802165	0.76	True
Aves	Passeriformes		Mimidae		Margarops fuscatus	0.802165	0.76	True
Aves	Passeriformes		Mimidae		Margarops fuscus	0.802165	0.76	True
Aves	Passeriformes		Mimidae		Melanoptila glabrirostris	0.802165	0.76	True
Aves	Passeriformes		Mimidae		Melanotis caerulescens	0.802165	0.76	True
Aves	Passeriformes		Mimidae		Melanotis hypoleucus	0.802165	0.76	True
Aves	Passeriformes		Mimidae		Mimodes graysoni	0.802165	0.76	True
Aves	Passeriformes		Mimidae		Mimus dorsalis	0.802165	0.76	True
Aves	Passeriformes		Mimidae		Mimus gilvus	0.802165	0.76	True
Aves	Passeriformes		Mimidae		Mimus gundlachii	0.802165	0.76	True
Aves	Passeriformes		Mimidae		Mimus longicaudatus	0.802165	0.76	True
Aves	Passeriformes		Mimidae		Mimus patagonicus	0.802165	0.76	True
Aves	Passeriformes		Mimidae		Mimus polyglottos	0.802165	0.76	True
Aves	Passeriformes		Mimidae		Mimus saturninus	0.802165	0.76	True
Aves	Passeriformes		Mimidae		Mimus thenca	0.802165	0.76	True
Aves	Passeriformes		Mimidae		Mimus triurus	0.802165	0.76	True
Aves	Passeriformes		Sturnidae		Mino anais	0.802165	0.76	True
Aves	Passeriformes		Sturnidae		Mino dumontii	0.802165	0.76	True
Aves	Passeriformes		Sturnidae		Neocichla gutturalis	0.802165	0.76	True
Aves	Passeriformes		Mimidae		Nesomimus macdonaldi	0.802165	0.76	True
Aves	Passeriformes		Mimidae		Nesomimus melanotis	0.802165	0.76	True
Aves	Passeriformes		Mimidae		Nesomimus parvulus	0.802165	0.76	True
Aves	Passeriformes		Mimidae		Nesomimus trifasciatus	0.802165	0.76	True
Aves	Passeriformes		Sturnidae		Notopholia corusca	0.802165	0.76	True
Aves	Passeriformes		Sturnidae		Onychognathus albirostris	0.802165	0.76	True
Aves	Passeriformes		Sturnidae		Onychognathus blythii	0.802165	0.76	True
Aves	Passeriformes		Sturnidae		Onychognathus frater	0.802165	0.76	True
Aves	Passeriformes		Sturnidae		Onychognathus fulgidus	0.802165	0.76	True
Aves	Passeriformes		Sturnidae		Onychognathus morio	0.802165	0.76	True
Aves	Passeriformes		Sturnidae		Onychognathus nabouroup	0.802165	0.76	True
Aves	Passeriformes		Sturnidae		Onychognathus salvadorii	0.802165	0.76	True
Aves	Passeriformes		Sturnidae		Onychognathus tenuirostris	0.802165	0.76	True
Aves	Passeriformes		Sturnidae		Onychognathus tristramii	0.802165	0.76	True
Aves	Passeriformes		Sturnidae		Onychognathus walleri	0.802165	0.76	True
Aves	Passeriformes		Mimidae		Oreoscoptes montanus	0.802165	0.76	True
Aves	Passeriformes		Sturnidae		Pholia sharpii	0.802165	0.76	True
Aves	Passeriformes		Sturnidae		Poeoptera kenricki	0.802165	0.76	True
Aves	Passeriformes		Sturnidae		Poeoptera lugubris	0.802165	0.76	True
Aves	Passeriformes		Sturnidae		Poeoptera stuhlmanni	0.802165	0.76	True
Aves	Passeriformes		Mimidae		Ramphocinclus brachyurus	0.802165	0.76	True
Aves	Passeriformes		Sturnidae		Rhabdornis inornatus	0.802165	0.76	True
Aves	Passeriformes		Sturnidae		Rhabdornis mystacalis	0.802165	0.76	True
Aves	Passeriformes		Sturnidae		Sarcops calvus	0.802165	0.76	True
Aves	Passeriformes		Sturnidae		Scissirostrum dubium	0.802165	0.76	True
Aves	Passeriformes		Sturnidae		Speculipastor bicolor	0.802165	0.76	True
Aves	Passeriformes		Sturnidae		Spreo fischeri	0.802165	0.76	True
Aves	Passeriformes		Sturnidae		Streptocitta albicollis	0.802165	0.76	True
Aves	Passeriformes		Sturnidae		Sturnus albofrontatus	0.802165	0.76	True
Aves	Passeriformes		Sturnidae		Sturnus burmannicus	0.802165	0.76	True
Aves	Passeriformes		Sturnidae		Sturnus cineraceus	0.802165	0.76	True
Aves	Passeriformes		Sturnidae		Sturnus contra	0.802165	0.76	True
Aves	Passeriformes		Sturnidae		Sturnus erythropygius	0.802165	0.76	True
Aves	Passeriformes		Sturnidae		Sturnus malabaricus	0.802165	0.76	True
Aves	Passeriformes		Sturnidae		Sturnus nigricollis	0.802165	0.76	True
Aves	Passeriformes		Sturnidae		Sturnus pagodarum	0.802165	0.76	True
Aves	Passeriformes		Sturnidae		Sturnus philippensis	0.802165	0.76	True
Aves	Passeriformes		Sturnidae		Sturnus roseus	0.802165	0.76	True
Aves	Passeriformes		Sturnidae		Sturnus sericeus	0.802165	0.76	True
Aves	Passeriformes		Sturnidae		Sturnus sinensis	0.802165	0.76	True
Aves	Passeriformes		Sturnidae		Sturnus sturninus	0.802165	0.76	True
Aves	Passeriformes		Sturnidae		Sturnus unicolor	0.802165	0.76	True
Aves	Passeriformes		Sturnidae		Sturnus vulgaris	0.802165	0.76	True
Aves	Passeriformes		Mimidae		Toxostoma bendirei	0.802165	0.76	True
Aves	Passeriformes		Mimidae		Toxostoma cinereum	0.802165	0.76	True
Aves	Passeriformes		Mimidae		Toxostoma crissale	0.802165	0.76	True
Aves	Passeriformes		Mimidae		Toxostoma curvirostre	0.802165	0.76	True
Aves	Passeriformes		Mimidae		Toxostoma guttatum	0.802165	0.76	True
Aves	Passeriformes		Mimidae		Toxostoma lecontei	0.802165	0.76	True
Aves	Passeriformes		Mimidae		Toxostoma longirostre	0.802165	0.76	True
Aves	Passeriformes		Mimidae		Toxostoma ocellatum	0.802165	0.76	True
Aves	Passeriformes		Mimidae		Toxostoma redivivum	0.802165	0.76	True
Aves	Passeriformes		Mimidae		Toxostoma rufum	0.802165	0.76	True
Aves	Charadriiformes		Laridae		Anous minutus	0.797898	0.76	True
Aves	Charadriiformes		Laridae		Anous stolidus	0.797898	0.76	True
Aves	Charadriiformes		Laridae		Anous tenuirostris	0.797898	0.76	True
Aves	Charadriiformes		Laridae		Chlidonias hybridus	0.797898	0.76	True
Aves	Charadriiformes		Laridae		Chlidonias leucopterus	0.797898	0.76	True
Aves	Charadriiformes		Laridae		Chlidonias niger	0.797898	0.76	True
Aves	Charadriiformes		Laridae		Chroicocephalus cirrocephalus	0.797898	0.76	True
Aves	Charadriiformes		Laridae		Chroicocephalus genei	0.797898	0.76	True
Aves	Charadriiformes		Laridae		Chroicocephalus ridibundus	0.797898	0.76	True
Aves	Charadriiformes		Laridae		Chroicocephalus scopulinus	0.797898	0.76	True
Aves	Charadriiformes		Laridae		Creagrus furcatus	0.797898	0.76	True
Aves	Charadriiformes		Laridae		Gelochelidon nilotica	0.797898	0.76	True
Aves	Charadriiformes		Laridae		Gygis alba	0.797898	0.76	True
Aves	Charadriiformes		Laridae		Hydrocoloeus minutus	0.797898	0.76	True
Aves	Charadriiformes		Laridae		Hydroprogne caspia	0.797898	0.76	True
Aves	Charadriiformes		Laridae		Ichthyaetus audouinii	0.797898	0.76	True
Aves	Charadriiformes		Laridae		Ichthyaetus hemprichii	0.797898	0.76	True
Aves	Charadriiformes		Laridae		Ichthyaetus ichthyaetus	0.797898	0.76	True
Aves	Charadriiformes		Laridae		Ichthyaetus leucophthalmus	0.797898	0.76	True
Aves	Charadriiformes		Laridae		Ichthyaetus melanocephalus	0.797898	0.76	True
Aves	Charadriiformes		Laridae		Ichthyaetus relictus	0.797898	0.76	True
Aves	Charadriiformes		Laridae		Larosterna inca	0.797898	0.76	True
Aves	Charadriiformes		Laridae		Larus argentatus	0.797898	0.76	True
Aves	Charadriiformes		Laridae		Larus armenicus	0.797898	0.76	True
Aves	Charadriiformes		Laridae		Larus atlanticus	0.797898	0.76	True
Aves	Charadriiformes		Laridae		Larus atricilla	0.797898	0.76	True
Aves	Charadriiformes		Laridae		Larus belcheri	0.797898	0.76	True
Aves	Charadriiformes		Laridae		Larus brunnicephalus	0.797898	0.76	True
Aves	Charadriiformes		Laridae		Larus bulleri	0.797898	0.76	True
Aves	Charadriiformes		Laridae		Larus cachinnans	0.797898	0.76	True
Aves	Charadriiformes		Laridae		Larus californicus	0.797898	0.76	True
Aves	Charadriiformes		Laridae		Larus canus	0.797898	0.76	True
Aves	Charadriiformes		Laridae		Larus crassirostris	0.797898	0.76	True
Aves	Charadriiformes		Laridae		Larus delawarensis	0.797898	0.76	True
Aves	Charadriiformes		Laridae		Larus dominicanus	0.797898	0.76	True
Aves	Charadriiformes		Laridae		Larus fuliginosus	0.797898	0.76	True
Aves	Charadriiformes		Laridae		Larus fuscus	0.797898	0.76	True
Aves	Charadriiformes		Laridae		Larus glaucescens	0.797898	0.76	True
Aves	Charadriiformes		Laridae		Larus glaucoides	0.797898	0.76	True
Aves	Charadriiformes		Laridae		Larus hartlaubii	0.797898	0.76	True
Aves	Charadriiformes		Laridae		Larus heermanni	0.797898	0.76	True
Aves	Charadriiformes		Laridae		Larus hyperboreus	0.797898	0.76	True
Aves	Charadriiformes		Laridae		Larus livens	0.797898	0.76	True
Aves	Charadriiformes		Laridae		Larus maculipennis	0.797898	0.76	True
Aves	Charadriiformes		Laridae		Larus marinus	0.797898	0.76	True
Aves	Charadriiformes		Laridae		Larus michahellis	0.797898	0.76	True
Aves	Charadriiformes		Laridae		Larus novaehollandiae	0.797898	0.76	True
Aves	Charadriiformes		Laridae		Larus occidentalis	0.797898	0.76	True
Aves	Charadriiformes		Laridae		Larus pacificus	0.797898	0.76	True
Aves	Charadriiformes		Laridae		Larus philadelphia	0.797898	0.76	True
Aves	Charadriiformes		Laridae		Larus schistisagus	0.797898	0.76	True
Aves	Charadriiformes		Laridae		Larus serranus	0.797898	0.76	True
Aves	Charadriiformes		Laridae		Larus smithsonianus	0.797898	0.76	True
Aves	Charadriiformes		Laridae		Larus thayeri	0.797898	0.76	True
Aves	Charadriiformes		Laridae		Leucophaeus modestus	0.797898	0.76	True
Aves	Charadriiformes		Laridae		Leucophaeus pipixcan	0.797898	0.76	True
Aves	Charadriiformes		Laridae		Leucophaeus scoresbii	0.797898	0.76	True
Aves	Charadriiformes		Laridae		Onychoprion aleuticus	0.797898	0.76	True
Aves	Charadriiformes		Laridae		Onychoprion anaethetus	0.797898	0.76	True
Aves	Charadriiformes		Laridae		Onychoprion fuscatus	0.797898	0.76	True
Aves	Charadriiformes		Laridae		Onychoprion lunatus	0.797898	0.76	True
Aves	Charadriiformes		Laridae		Pagophila eburnea	0.797898	0.76	True
Aves	Charadriiformes		Laridae		Phaetusa simplex	0.797898	0.76	True
Aves	Charadriiformes		Laridae		Rhodostethia rosea	0.797898	0.76	True
Aves	Charadriiformes		Laridae		Rissa brevirostris	0.797898	0.76	True
Aves	Charadriiformes		Laridae		Rissa tridactyla	0.797898	0.76	True
Aves	Charadriiformes		Laridae		Rynchops niger	0.797898	0.76	True
Aves	Charadriiformes		Laridae		Saundersilarus saundersi	0.797898	0.76	True
Aves	Charadriiformes		Laridae		Sterna albostriata	0.797898	0.76	True
Aves	Charadriiformes		Laridae		Sterna bengalensis	0.797898	0.76	True
Aves	Charadriiformes		Laridae		Sterna dougallii	0.797898	0.76	True
Aves	Charadriiformes		Laridae		Sterna elegans	0.797898	0.76	True
Aves	Charadriiformes		Laridae		Sterna forsteri	0.797898	0.76	True
Aves	Charadriiformes		Laridae		Sterna hirundinacea	0.797898	0.76	True
Aves	Charadriiformes		Laridae		Sterna hirundo	0.797898	0.76	True
Aves	Charadriiformes		Laridae		Sterna paradisaea	0.797898	0.76	True
Aves	Charadriiformes		Laridae		Sterna striata	0.797898	0.76	True
Aves	Charadriiformes		Laridae		Sterna sumatrana	0.797898	0.76	True
Aves	Charadriiformes		Laridae		Sterna trudeaui	0.797898	0.76	True
Aves	Charadriiformes		Laridae		Sterna vittata	0.797898	0.76	True
Aves	Charadriiformes		Laridae		Sternula albifrons	0.797898	0.76	True
Aves	Charadriiformes		Laridae		Sternula antillarum	0.797898	0.76	True
Aves	Charadriiformes		Laridae		Sternula nereis	0.797898	0.76	True
Aves	Charadriiformes		Laridae		Sternula superciliaris	0.797898	0.76	True
Aves	Charadriiformes		Laridae		Thalasseus bergii	0.797898	0.76	True
Aves	Charadriiformes		Laridae		Thalasseus maximus	0.797898	0.76	True
Aves	Charadriiformes		Laridae		Thalasseus sandvicensis	0.797898	0.76	True
Aves	Charadriiformes		Laridae		Xema sabini	0.797898	0.76	True
Aves	Galliformes		Megapodiidae		Aepypodius arfakianus	0.795687	0.76	True
Aves	Galliformes		Megapodiidae		Aepypodius bruijnii	0.795687	0.76	True
Aves	Galliformes		Megapodiidae		Alectura lathami	0.795687	0.76	True
Aves	Galliformes		Megapodiidae		Eulipoa wallacei	0.795687	0.76	True
Aves	Galliformes		Megapodiidae		Leipoa ocellata	0.795687	0.76	True
Aves	Galliformes		Megapodiidae		Macrocephalon maleo	0.795687	0.76	True
Aves	Galliformes		Megapodiidae		Megapodius bernsteinii	0.795687	0.76	True
Aves	Galliformes		Megapodiidae		Megapodius cumingii	0.795687	0.76	True
Aves	Galliformes		Megapodiidae		Megapodius decollatus	0.795687	0.76	True
Aves	Galliformes		Megapodiidae		Megapodius eremita	0.795687	0.76	True
Aves	Galliformes		Megapodiidae		Megapodius forstenii	0.795687	0.76	True
Aves	Galliformes		Megapodiidae		Megapodius freycinet	0.795687	0.76	True
Aves	Galliformes		Megapodiidae		Megapodius geelvinkianus	0.795687	0.76	True
Aves	Galliformes		Megapodiidae		Megapodius laperouse	0.795687	0.76	True
Aves	Galliformes		Megapodiidae		Megapodius layardi	0.795687	0.76	True
Aves	Galliformes		Megapodiidae		Megapodius pritchardii	0.795687	0.76	True
Aves	Galliformes		Megapodiidae		Megapodius reinwardt	0.795687	0.76	True
Aves	Galliformes		Megapodiidae		Megapodius tenimberensis	0.795687	0.76	True
Aves	Galliformes		Megapodiidae		Talegalla cuvieri	0.795687	0.76	True
Aves	Galliformes		Megapodiidae		Talegalla fuscirostris	0.795687	0.76	True
Aves	Galliformes		Megapodiidae		Talegalla jobiensis	0.795687	0.76	True
Aves	Accipitriformes		Accipitridae		Accipiter bicolor	0.792602	0.76	True
Aves	Accipitriformes		Accipitridae		Accipiter brevipes	0.792602	0.76	True
Aves	Accipitriformes		Accipitridae		Accipiter cirrocephalus	0.792602	0.76	True
Aves	Accipitriformes		Accipitridae		Accipiter cooperii	0.792602	0.76	True
Aves	Accipitriformes		Accipitridae		Accipiter erythronemius	0.792602	0.76	True
Aves	Accipitriformes		Accipitridae		Accipiter gentilis	0.792602	0.76	True
Aves	Accipitriformes		Accipitridae		Accipiter gularis	0.792602	0.76	True
Aves	Accipitriformes		Accipitridae		Accipiter imitator	0.792602	0.76	True
Aves	Accipitriformes		Accipitridae		Accipiter nisus	0.792602	0.76	True
Aves	Accipitriformes		Accipitridae		Accipiter novaehollandiae	0.792602	0.76	True
Aves	Accipitriformes		Accipitridae		Accipiter rufiventris	0.792602	0.76	True
Aves	Accipitriformes		Accipitridae		Accipiter soloensis	0.792602	0.76	True
Aves	Accipitriformes		Accipitridae		Accipiter striatus	0.792602	0.76	True
Aves	Accipitriformes		Accipitridae		Accipiter superciliosus	0.792602	0.76	True
Aves	Accipitriformes		Accipitridae		Accipiter tachiro	0.792602	0.76	True
Aves	Accipitriformes		Accipitridae		Accipiter trivirgatus	0.792602	0.76	True
Aves	Accipitriformes		Accipitridae		Accipiter virgatus	0.792602	0.76	True
Aves	Accipitriformes		Accipitridae		Aegypius monachus	0.792602	0.76	True
Aves	Accipitriformes		Accipitridae		Aquila adalberti	0.792602	0.76	True
Aves	Accipitriformes		Accipitridae		Aquila audax	0.792602	0.76	True
Aves	Accipitriformes		Accipitridae		Aquila chrysaetos	0.792602	0.76	True
Aves	Accipitriformes		Accipitridae		Aquila clanga	0.792602	0.76	True
Aves	Accipitriformes		Accipitridae		Aquila gurneyi	0.792602	0.76	True
Aves	Accipitriformes		Accipitridae		Aquila heliaca	0.792602	0.76	True
Aves	Accipitriformes		Accipitridae		Aquila nipalensis	0.792602	0.76	True
Aves	Accipitriformes		Accipitridae		Aquila pomarina	0.792602	0.76	True
Aves	Accipitriformes		Accipitridae		Aquila rapax	0.792602	0.76	True
Aves	Accipitriformes		Accipitridae		Aquila verreauxii	0.792602	0.76	True
Aves	Accipitriformes		Accipitridae		Aviceda cuculoides	0.792602	0.76	True
Aves	Accipitriformes		Accipitridae		Aviceda subcristata	0.792602	0.76	True
Aves	Accipitriformes		Accipitridae		Busarellus nigricollis	0.792602	0.76	True
Aves	Accipitriformes		Accipitridae		Butastur indicus	0.792602	0.76	True
Aves	Accipitriformes		Accipitridae		Butastur rufipennis	0.792602	0.76	True
Aves	Accipitriformes		Accipitridae		Butastur teesa	0.792602	0.76	True
Aves	Accipitriformes		Accipitridae		Buteo albicaudatus	0.792602	0.76	True
Aves	Accipitriformes		Accipitridae		Buteo albigula	0.792602	0.76	True
Aves	Accipitriformes		Accipitridae		Buteo albonotatus	0.792602	0.76	True
Aves	Accipitriformes		Accipitridae		Buteo augur	0.792602	0.76	True
Aves	Accipitriformes		Accipitridae		Buteo brachyurus	0.792602	0.76	True
Aves	Accipitriformes		Accipitridae		Buteo buteo	0.792602	0.76	True
Aves	Accipitriformes		Accipitridae		Buteo galapagoensis	0.792602	0.76	True
Aves	Accipitriformes		Accipitridae		Buteo hemilasius	0.792602	0.76	True
Aves	Accipitriformes		Accipitridae		Buteo jamaicensis	0.792602	0.76	True
Aves	Accipitriformes		Accipitridae		Buteo lagopus	0.792602	0.76	True
Aves	Accipitriformes		Accipitridae		Buteo leucorrhous	0.792602	0.76	True
Aves	Accipitriformes		Accipitridae		Buteo lineatus	0.792602	0.76	True
Aves	Accipitriformes		Accipitridae		Buteo magnirostris	0.792602	0.76	True
Aves	Accipitriformes		Accipitridae		Buteo nitidus	0.792602	0.76	True
Aves	Accipitriformes		Accipitridae		Buteo oreophilus	0.792602	0.76	True
Aves	Accipitriformes		Accipitridae		Buteo platypterus	0.792602	0.76	True
Aves	Accipitriformes		Accipitridae		Buteo polyosoma	0.792602	0.76	True
Aves	Accipitriformes		Accipitridae		Buteo regalis	0.792602	0.76	True
Aves	Accipitriformes		Accipitridae		Buteo ridgwayi	0.792602	0.76	True
Aves	Accipitriformes		Accipitridae		Buteo rufinus	0.792602	0.76	True
Aves	Accipitriformes		Accipitridae		Buteo rufofuscus	0.792602	0.76	True
Aves	Accipitriformes		Accipitridae		Buteo solitarius	0.792602	0.76	True
Aves	Accipitriformes		Accipitridae		Buteo swainsoni	0.792602	0.76	True
Aves	Accipitriformes		Accipitridae		Buteogallus aequinoctialis	0.792602	0.76	True
Aves	Accipitriformes		Accipitridae		Buteogallus anthracinus	0.792602	0.76	True
Aves	Accipitriformes		Accipitridae		Buteogallus meridionalis	0.792602	0.76	True
Aves	Accipitriformes		Accipitridae		Buteogallus urubitinga	0.792602	0.76	True
Aves	Accipitriformes		Accipitridae		Chondrohierax uncinatus	0.792602	0.76	True
Aves	Accipitriformes		Accipitridae		Circaetus cinerascens	0.792602	0.76	True
Aves	Accipitriformes		Accipitridae		Circaetus cinereus	0.792602	0.76	True
Aves	Accipitriformes		Accipitridae		Circaetus fasciolatus	0.792602	0.76	True
Aves	Accipitriformes		Accipitridae		Circaetus gallicus	0.792602	0.76	True
Aves	Accipitriformes		Accipitridae		Circaetus pectoralis	0.792602	0.76	True
Aves	Accipitriformes		Accipitridae		Circus aeruginosus	0.792602	0.76	True
Aves	Accipitriformes		Accipitridae		Circus approximans	0.792602	0.76	True
Aves	Accipitriformes		Accipitridae		Circus assimilis	0.792602	0.76	True
Aves	Accipitriformes		Accipitridae		Circus buffoni	0.792602	0.76	True
Aves	Accipitriformes		Accipitridae		Circus cinereus	0.792602	0.76	True
Aves	Accipitriformes		Accipitridae		Circus cyaneus	0.792602	0.76	True
Aves	Accipitriformes		Accipitridae		Circus macrosceles	0.792602	0.76	True
Aves	Accipitriformes		Accipitridae		Circus macrourus	0.792602	0.76	True
Aves	Accipitriformes		Accipitridae		Circus maillardi	0.792602	0.76	True
Aves	Accipitriformes		Accipitridae		Circus maurus	0.792602	0.76	True
Aves	Accipitriformes		Accipitridae		Circus melanoleucos	0.792602	0.76	True
Aves	Accipitriformes		Accipitridae		Circus pygargus	0.792602	0.76	True
Aves	Accipitriformes		Accipitridae		Circus ranivorus	0.792602	0.76	True
Aves	Accipitriformes		Accipitridae		Elanoides forficatus	0.792602	0.76	True
Aves	Accipitriformes		Accipitridae		Elanus caeruleus	0.792602	0.76	True
Aves	Accipitriformes		Accipitridae		Elanus leucurus	0.792602	0.76	True
Aves	Accipitriformes		Accipitridae		Eutriorchis astur	0.792602	0.76	True
Aves	Accipitriformes		Accipitridae		Gampsonyx swainsonii	0.792602	0.76	True
Aves	Accipitriformes		Accipitridae		Geranoaetus melanoleucus	0.792602	0.76	True
Aves	Accipitriformes		Accipitridae		Geranospiza caerulescens	0.792602	0.76	True
Aves	Accipitriformes		Accipitridae		Gypaetus barbatus	0.792602	0.76	True
Aves	Accipitriformes		Accipitridae		Gypohierax angolensis	0.792602	0.76	True
Aves	Accipitriformes		Accipitridae		Gyps africanus	0.792602	0.76	True
Aves	Accipitriformes		Accipitridae		Gyps bengalensis	0.792602	0.76	True
Aves	Accipitriformes		Accipitridae		Gyps coprotheres	0.792602	0.76	True
Aves	Accipitriformes		Accipitridae		Gyps fulvus	0.792602	0.76	True
Aves	Accipitriformes		Accipitridae		Gyps himalayensis	0.792602	0.76	True
Aves	Accipitriformes		Accipitridae		Gyps indicus	0.792602	0.76	True
Aves	Accipitriformes		Accipitridae		Gyps rueppellii	0.792602	0.76	True
Aves	Accipitriformes		Accipitridae		Gyps tenuirostris	0.792602	0.76	True
Aves	Accipitriformes		Accipitridae		Haliaeetus albicilla	0.792602	0.76	True
Aves	Accipitriformes		Accipitridae		Haliaeetus leucocephalus	0.792602	0.76	True
Aves	Accipitriformes		Accipitridae		Haliaeetus leucogaster	0.792602	0.76	True
Aves	Accipitriformes		Accipitridae		Haliaeetus leucoryphus	0.792602	0.76	True
Aves	Accipitriformes		Accipitridae		Haliaeetus pelagicus	0.792602	0.76	True
Aves	Accipitriformes		Accipitridae		Haliaeetus sanfordi	0.792602	0.76	True
Aves	Accipitriformes		Accipitridae		Haliaeetus vocifer	0.792602	0.76	True
Aves	Accipitriformes		Accipitridae		Haliaeetus vociferoides	0.792602	0.76	True
Aves	Accipitriformes		Accipitridae		Haliastur indus	0.792602	0.76	True
Aves	Accipitriformes		Accipitridae		Hamirostra melanosternon	0.792602	0.76	True
Aves	Accipitriformes		Accipitridae	Accipitrinae	Harpagornis moorei	0.792602	0.76	True
Aves	Accipitriformes		Accipitridae		Harpagus bidentatus	0.792602	0.76	True
Aves	Accipitriformes		Accipitridae		Harpia harpyja	0.792602	0.76	True
Aves	Accipitriformes		Accipitridae		Harpyhaliaetus coronatus	0.792602	0.76	True
Aves	Accipitriformes		Accipitridae		Harpyhaliaetus solitarius	0.792602	0.76	True
Aves	Accipitriformes		Accipitridae		Harpyopsis novaeguineae	0.792602	0.76	True
Aves	Accipitriformes		Accipitridae		Henicopernis longicauda	0.792602	0.76	True
Aves	Accipitriformes		Accipitridae		Hieraaetus ayresii	0.792602	0.76	True
Aves	Accipitriformes		Accipitridae		Hieraaetus fasciatus	0.792602	0.76	True
Aves	Accipitriformes		Accipitridae		Hieraaetus kienerii	0.792602	0.76	True
Aves	Accipitriformes		Accipitridae		Hieraaetus morphnoides	0.792602	0.76	True
Aves	Accipitriformes		Accipitridae		Hieraaetus pennatus	0.792602	0.76	True
Aves	Accipitriformes		Accipitridae		Hieraaetus wahlbergi	0.792602	0.76	True
Aves	Accipitriformes		Accipitridae		Ichthyophaga humilis	0.792602	0.76	True
Aves	Accipitriformes		Accipitridae		Ichthyophaga ichthyaetus	0.792602	0.76	True
Aves	Accipitriformes		Accipitridae		Ictinaetus malayensis	0.792602	0.76	True
Aves	Accipitriformes		Accipitridae		Ictinia mississippiensis	0.792602	0.76	True
Aves	Accipitriformes		Accipitridae		Ictinia plumbea	0.792602	0.76	True
Aves	Accipitriformes		Accipitridae		Kaupifalco monogrammicus	0.792602	0.76	True
Aves	Accipitriformes		Accipitridae		Leptodon cayanensis	0.792602	0.76	True
Aves	Accipitriformes		Accipitridae		Leucopternis albicollis	0.792602	0.76	True
Aves	Accipitriformes		Accipitridae		Leucopternis kuhli	0.792602	0.76	True
Aves	Accipitriformes		Accipitridae		Leucopternis lacernulatus	0.792602	0.76	True
Aves	Accipitriformes		Accipitridae		Leucopternis melanops	0.792602	0.76	True
Aves	Accipitriformes		Accipitridae		Leucopternis occidentalis	0.792602	0.76	True
Aves	Accipitriformes		Accipitridae		Leucopternis plumbeus	0.792602	0.76	True
Aves	Accipitriformes		Accipitridae		Leucopternis polionotus	0.792602	0.76	True
Aves	Accipitriformes		Accipitridae		Leucopternis princeps	0.792602	0.76	True
Aves	Accipitriformes		Accipitridae		Leucopternis schistaceus	0.792602	0.76	True
Aves	Accipitriformes		Accipitridae		Leucopternis semiplumbeus	0.792602	0.76	True
Aves	Accipitriformes		Accipitridae		Lophaetus occipitalis	0.792602	0.76	True
Aves	Accipitriformes		Accipitridae		Lophoictinia isura	0.792602	0.76	True
Aves	Accipitriformes		Accipitridae		Macheiramphus alcinus	0.792602	0.76	True
Aves	Accipitriformes		Accipitridae		Melierax canorus	0.792602	0.76	True
Aves	Accipitriformes		Accipitridae		Melierax poliopterus	0.792602	0.76	True
Aves	Accipitriformes		Accipitridae		Micronisus gabar	0.792602	0.76	True
Aves	Accipitriformes		Accipitridae		Milvus migrans	0.792602	0.76	True
Aves	Accipitriformes		Accipitridae		Milvus milvus	0.792602	0.76	True
Aves	Accipitriformes		Accipitridae		Morphnus guianensis	0.792602	0.76	True
Aves	Accipitriformes		Accipitridae		Necrosyrtes monachus	0.792602	0.76	True
Aves	Accipitriformes		Accipitridae		Neophron percnopterus	0.792602	0.76	True
Aves	Accipitriformes		Accipitridae		Nisaetus alboniger	0.792602	0.76	True
Aves	Accipitriformes		Accipitridae		Nisaetus bartelsi	0.792602	0.76	True
Aves	Accipitriformes		Accipitridae		Nisaetus nanus	0.792602	0.76	True
Aves	Accipitriformes		Accipitridae		Nisaetus nipalensis	0.792602	0.76	True
Aves	Accipitriformes		Accipitridae		Oroaetus isidori	0.792602	0.76	True
Aves	Accipitriformes		Accipitridae		Parabuteo unicinctus	0.792602	0.76	True
Aves	Accipitriformes		Accipitridae		Pernis apivorus	0.792602	0.76	True
Aves	Accipitriformes		Accipitridae		Pernis celebensis	0.792602	0.76	True
Aves	Accipitriformes		Accipitridae		Pernis ptilorhynchus	0.792602	0.76	True
Aves	Accipitriformes		Accipitridae		Pithecophaga jefferyi	0.792602	0.76	True
Aves	Accipitriformes		Accipitridae		Polemaetus bellicosus	0.792602	0.76	True
Aves	Accipitriformes		Accipitridae		Polyboroides typus	0.792602	0.76	True
Aves	Accipitriformes		Accipitridae		Rostrhamus sociabilis	0.792602	0.76	True
Aves	Accipitriformes		Accipitridae		Sarcogyps calvus	0.792602	0.76	True
Aves	Accipitriformes		Accipitridae		Spilornis cheela	0.792602	0.76	True
Aves	Accipitriformes		Accipitridae		Spilornis elgini	0.792602	0.76	True
Aves	Accipitriformes		Accipitridae		Spilornis holospilus	0.792602	0.76	True
Aves	Accipitriformes		Accipitridae		Spilornis rufipectus	0.792602	0.76	True
Aves	Accipitriformes		Accipitridae		Spizaetus africanus	0.792602	0.76	True
Aves	Accipitriformes		Accipitridae		Spizaetus cirrhatus	0.792602	0.76	True
Aves	Accipitriformes		Accipitridae		Spizaetus lanceolatus	0.792602	0.76	True
Aves	Accipitriformes		Accipitridae		Spizaetus ornatus	0.792602	0.76	True
Aves	Accipitriformes		Accipitridae		Spizaetus philippensis	0.792602	0.76	True
Aves	Accipitriformes		Accipitridae		Spizaetus tyrannus	0.792602	0.76	True
Aves	Accipitriformes		Accipitridae		Spizastur melanoleucus	0.792602	0.76	True
Aves	Accipitriformes		Accipitridae		Stephanoaetus coronatus	0.792602	0.76	True
Aves	Accipitriformes		Accipitridae		Terathopius ecaudatus	0.792602	0.76	True
Aves	Accipitriformes		Accipitridae	Accipitrinae	Torgos tracheliotos	0.792602	0.76	True
Aves	Accipitriformes		Accipitridae		Trigonoceps occipitalis	0.792602	0.76	True
Aves	Accipitriformes		Accipitridae		Urotriorchis macrourus	0.792602	0.76	True
Aves	Caprimulgiformes		Caprimulgidae		Antrostomus carolinensis	0.646759	0.76	False
Aves	Caprimulgiformes		Caprimulgidae		Antrostomus ridgwayi	0.646759	0.76	False
Aves	Caprimulgiformes		Caprimulgidae		Caprimulgus aegyptius	0.646759	0.76	False
Aves	Caprimulgiformes		Caprimulgidae		Caprimulgus affinis	0.646759	0.76	False
Aves	Caprimulgiformes		Caprimulgidae		Caprimulgus batesi	0.646759	0.76	False
Aves	Caprimulgiformes		Caprimulgidae		Caprimulgus candicans	0.646759	0.76	False
Aves	Caprimulgiformes		Caprimulgidae		Caprimulgus climacurus	0.646759	0.76	False
Aves	Caprimulgiformes		Caprimulgidae		Caprimulgus europaeus	0.646759	0.76	False
Aves	Caprimulgiformes		Caprimulgidae		Caprimulgus fossii	0.646759	0.76	False
Aves	Caprimulgiformes		Caprimulgidae		Caprimulgus fraenatus	0.646759	0.76	False
Aves	Caprimulgiformes		Caprimulgidae		Caprimulgus indicus	0.646759	0.76	False
Aves	Caprimulgiformes		Caprimulgidae		Caprimulgus inornatus	0.646759	0.76	False
Aves	Caprimulgiformes		Caprimulgidae		Caprimulgus longirostris	0.646759	0.76	False
Aves	Caprimulgiformes		Caprimulgidae		Caprimulgus macrurus	0.646759	0.76	False
Aves	Caprimulgiformes		Caprimulgidae		Caprimulgus madagascariensis	0.646759	0.76	False
Aves	Caprimulgiformes		Caprimulgidae		Caprimulgus manillensis	0.646759	0.76	False
Aves	Caprimulgiformes		Caprimulgidae		Caprimulgus nigriscapularis	0.646759	0.76	False
Aves	Caprimulgiformes		Caprimulgidae		Caprimulgus pectoralis	0.646759	0.76	False
Aves	Caprimulgiformes		Caprimulgidae		Caprimulgus poliocephalus	0.646759	0.76	False
Aves	Caprimulgiformes		Caprimulgidae		Caprimulgus rufigena	0.646759	0.76	False
Aves	Caprimulgiformes		Caprimulgidae		Caprimulgus rufus	0.646759	0.76	False
Aves	Caprimulgiformes		Caprimulgidae		Caprimulgus salvini	0.646759	0.76	False
Aves	Caprimulgiformes		Caprimulgidae		Caprimulgus saturatus	0.646759	0.76	False
Aves	Caprimulgiformes		Caprimulgidae		Caprimulgus vociferus	0.646759	0.76	False
Aves	Caprimulgiformes		Caprimulgidae		Chordeiles acutipennis	0.646759	0.76	False
Aves	Caprimulgiformes		Caprimulgidae		Chordeiles minor	0.646759	0.76	False
Aves	Caprimulgiformes		Caprimulgidae		Chordeiles pusillus	0.646759	0.76	False
Aves	Caprimulgiformes		Caprimulgidae		Chordeiles rupestris	0.646759	0.76	False
Aves	Caprimulgiformes		Caprimulgidae		Eleothreptus anomalus	0.646759	0.76	False
Aves	Caprimulgiformes		Caprimulgidae		Eurostopodus argus	0.646759	0.76	False
Aves	Caprimulgiformes		Caprimulgidae		Eurostopodus macrotis	0.646759	0.76	False
Aves	Caprimulgiformes		Caprimulgidae		Eurostopodus mystacalis	0.646759	0.76	False
Aves	Caprimulgiformes		Caprimulgidae		Eurostopodus papuensis	0.646759	0.76	False
Aves	Caprimulgiformes		Caprimulgidae		Gactornis enarratus	0.646759	0.76	False
Aves	Caprimulgiformes		Caprimulgidae		Hydropsalis cayennensis	0.646759	0.76	False
Aves	Caprimulgiformes		Caprimulgidae		Hydropsalis climacocerca	0.646759	0.76	False
Aves	Caprimulgiformes		Caprimulgidae		Hydropsalis maculicaudus	0.646759	0.76	False
Aves	Caprimulgiformes		Caprimulgidae		Hydropsalis torquata	0.646759	0.76	False
Aves	Caprimulgiformes		Caprimulgidae		Lurocalis rufiventris	0.646759	0.76	False
Aves	Caprimulgiformes		Caprimulgidae		Lurocalis semitorquatus	0.646759	0.76	False
Aves	Caprimulgiformes		Caprimulgidae		Macrodipteryx longipennis	0.646759	0.76	False
Aves	Caprimulgiformes		Caprimulgidae		Macrodipteryx vexillarius	0.646759	0.76	False
Aves	Caprimulgiformes		Caprimulgidae		Nyctidromus albicollis	0.646759	0.76	False
Aves	Caprimulgiformes		Caprimulgidae		Nyctidromus anthonyi	0.646759	0.76	False
Aves	Caprimulgiformes		Caprimulgidae		Nyctiphrynus mcleodii	0.646759	0.76	False
Aves	Caprimulgiformes		Caprimulgidae		Nyctiphrynus ocellatus	0.646759	0.76	False
Aves	Caprimulgiformes		Caprimulgidae		Nyctiphrynus rosenbergi	0.646759	0.76	False
Aves	Caprimulgiformes		Caprimulgidae		Nyctiphrynus yucatanicus	0.646759	0.76	False
Aves	Caprimulgiformes		Caprimulgidae		Nyctipolus nigrescens	0.646759	0.76	False
Aves	Caprimulgiformes		Caprimulgidae		Nyctiprogne leucopyga	0.646759	0.76	False
Aves	Caprimulgiformes		Caprimulgidae		Phalaenoptilus nuttallii	0.646759	0.76	False
Aves	Caprimulgiformes		Caprimulgidae		Podager nacunda	0.646759	0.76	False
Aves	Caprimulgiformes		Caprimulgidae		Setopagis parvulus	0.646759	0.76	False
Aves	Caprimulgiformes		Caprimulgidae		Setopagis whitelyi	0.646759	0.76	False
Aves	Caprimulgiformes		Caprimulgidae		Siphonorhis brewsteri	0.646759	0.76	False
Aves	Caprimulgiformes		Caprimulgidae		Uropsalis lyra	0.646759	0.76	False
Aves	Caprimulgiformes		Caprimulgidae		Uropsalis segmentata	0.646759	0.76	False
Aves	Gruiformes		Rallidae		Amaurornis akool	0.633036	0.76	False
Aves	Gruiformes		Gruidae	Gruinae	Anthropoides paradiseus	0.633036	0.76	False
Aves	Gruiformes		Gruidae	Gruinae	Anthropoides virgo	0.633036	0.76	False
Aves	Gruiformes		Rallidae		Aramides cajanea	0.633036	0.76	False
Aves	Gruiformes		Rallidae		Aramides ypecaha	0.633036	0.76	False
Aves	Gruiformes		Rallidae		Aramidopsis plateni	0.633036	0.76	False
Aves	Gruiformes		Aramidae		Aramus guarauna	0.633036	0.76	False
Aves	Gruiformes		Gruidae	Balearicinae	Balearica pavonina	0.633036	0.76	False
Aves	Gruiformes		Gruidae	Balearicinae	Balearica regulorum	0.633036	0.76	False
Aves	Gruiformes		Rallidae		Coturnicops exquisitus	0.633036	0.76	False
Aves	Gruiformes		Rallidae		Coturnicops noveboracensis	0.633036	0.76	False
Aves	Gruiformes		Rallidae		Crex crex	0.633036	0.76	False
Aves	Gruiformes		Rallidae		Eulabeornis castaneoventris	0.633036	0.76	False
Aves	Gruiformes		Rallidae		Fulica americana	0.633036	0.76	False
Aves	Gruiformes		Rallidae		Fulica ardesiaca	0.633036	0.76	False
Aves	Gruiformes		Rallidae		Fulica armillata	0.633036	0.76	False
Aves	Gruiformes		Rallidae		Fulica atra	0.633036	0.76	False
Aves	Gruiformes		Rallidae		Fulica cornuta	0.633036	0.76	False
Aves	Gruiformes		Rallidae		Fulica cristata	0.633036	0.76	False
Aves	Gruiformes		Rallidae		Fulica gigantea	0.633036	0.76	False
Aves	Gruiformes		Rallidae		Fulica rufifrons	0.633036	0.76	False
Aves	Gruiformes		Rallidae		Gallinula chloropus	0.633036	0.76	False
Aves	Gruiformes		Rallidae		Gallinula melanops	0.633036	0.76	False
Aves	Gruiformes		Rallidae		Gallinula nesiotis	0.633036	0.76	False
Aves	Gruiformes		Rallidae		Gallirallus australis	0.633036	0.76	False
Aves	Gruiformes		Rallidae		Gallirallus calayanensis	0.633036	0.76	False
Aves	Gruiformes		Rallidae		Gallirallus insignis	0.633036	0.76	False
Aves	Gruiformes		Rallidae		Gallirallus lafresnayanus	0.633036	0.76	False
Aves	Gruiformes		Rallidae		Gallirallus modestus	0.633036	0.76	False
Aves	Gruiformes		Rallidae		Gallirallus okinawae	0.633036	0.76	False
Aves	Gruiformes		Rallidae		Gallirallus owstoni	0.633036	0.76	False
Aves	Gruiformes		Rallidae		Gallirallus pendiculentus	0.633036	0.76	False
Aves	Gruiformes		Rallidae		Gallirallus philippensis	0.633036	0.76	False
Aves	Gruiformes		Rallidae		Gallirallus ripleyi	0.633036	0.76	False
Aves	Gruiformes		Rallidae		Gallirallus rovianae	0.633036	0.76	False
Aves	Gruiformes		Rallidae		Gallirallus striatus	0.633036	0.76	False
Aves	Gruiformes		Rallidae		Gallirallus sylvestris	0.633036	0.76	False
Aves	Gruiformes		Rallidae		Gallirallus wakensis	0.633036	0.76	False
Aves	Gruiformes		Gruidae	Gruinae	Grus americana	0.633036	0.76	False
Aves	Gruiformes		Gruidae	Gruinae	Grus antigone	0.633036	0.76	False
Aves	Gruiformes		Gruidae	Gruinae	Grus canadensis	0.633036	0.76	False
Aves	Gruiformes		Gruidae	Gruinae	Grus carunculatus	0.633036	0.76	False
Aves	Gruiformes		Gruidae	Gruinae	Grus grus	0.633036	0.76	False
Aves	Gruiformes		Gruidae	Gruinae	Grus japonensis	0.633036	0.76	False
Aves	Gruiformes		Gruidae	Gruinae	Grus leucogeranus	0.633036	0.76	False
Aves	Gruiformes		Gruidae	Gruinae	Grus monacha	0.633036	0.76	False
Aves	Gruiformes		Gruidae	Gruinae	Grus nigricollis	0.633036	0.76	False
Aves	Gruiformes		Gruidae	Gruinae	Grus rubicunda	0.633036	0.76	False
Aves	Gruiformes		Gruidae	Gruinae	Grus vipio	0.633036	0.76	False
Aves	Gruiformes		Rallidae		Habroptila wallacii	0.633036	0.76	False
Aves	Gruiformes		Heliornithidae		Heliopais personatus	0.633036	0.76	False
Aves	Gruiformes		Heliornithidae		Heliornis fulica	0.633036	0.76	False
Aves	Gruiformes		Rallidae		Himantornis haematopus	0.633036	0.76	False
Aves	Gruiformes		Rallidae		Laterallus albigularis	0.633036	0.76	False
Aves	Gruiformes		Rallidae		Laterallus jamaicensis	0.633036	0.76	False
Aves	Gruiformes		Rallidae		Laterallus melanophaius	0.633036	0.76	False
Aves	Gruiformes		Rallidae		Lewinia pectoralis	0.633036	0.76	False
Aves	Gruiformes		Rallidae		Megacrex inepta	0.633036	0.76	False
Aves	Gruiformes		Rallidae		Micropygia schomburgkii	0.633036	0.76	False
Aves	Gruiformes		Rallidae		Pardirallus sanguinolentus	0.633036	0.76	False
Aves	Gruiformes		Heliornithidae		Podica senegalensis	0.633036	0.76	False
Aves	Gruiformes		Rallidae		Porphyrio flavirostris	0.633036	0.76	False
Aves	Gruiformes		Rallidae		Porphyrio hochstetteri	0.633036	0.76	False
Aves	Gruiformes		Rallidae		Porphyrio martinica	0.633036	0.76	False
Aves	Gruiformes		Rallidae		Porphyrio porphyrio	0.633036	0.76	False
Aves	Gruiformes		Rallidae		Porzana carolina	0.633036	0.76	False
Aves	Gruiformes		Rallidae		Porzana parva	0.633036	0.76	False
Aves	Gruiformes		Rallidae		Porzana porzana	0.633036	0.76	False
Aves	Gruiformes		Rallidae		Porzana pusilla	0.633036	0.76	False
Aves	Gruiformes		Rallidae		Porzana tabuensis	0.633036	0.76	False
Aves	Gruiformes		Psophiidae		Psophia crepitans	0.633036	0.76	False
Aves	Gruiformes		Psophiidae		Psophia leucoptera	0.633036	0.76	False
Aves	Gruiformes		Psophiidae		Psophia viridis	0.633036	0.76	False
Aves	Gruiformes		Rallidae		Rallina eurizonoides	0.633036	0.76	False
Aves	Gruiformes		Rallidae		Rallus aquaticus	0.633036	0.76	False
Aves	Gruiformes		Rallidae		Rallus elegans	0.633036	0.76	False
Aves	Gruiformes		Rallidae		Rallus limicola	0.633036	0.76	False
Aves	Gruiformes		Rallidae		Rallus longirostris	0.633036	0.76	False
Aves	Gruiformes		Rallidae		Sarothrura insularis	0.633036	0.76	False
Aves	Columbiformes		Columbidae	Treroninae	Alectroenas madagascariensis	0.589621	0.76	False
Aves	Columbiformes		Columbidae	Columbinae	Caloenas nicobarica	0.589621	0.76	False
Aves	Columbiformes		Columbidae	Columbinae	Chalcophaps indica	0.589621	0.76	False
Aves	Columbiformes		Columbidae	Columbinae	Chalcophaps stephani	0.589621	0.76	False
Aves	Columbiformes		Columbidae	Columbinae	Claravis pretiosa	0.589621	0.76	False
Aves	Columbiformes		Columbidae	Columbinae	Columba arquatrix	0.589621	0.76	False
Aves	Columbiformes		Columbidae	Columbinae	Columba bollii	0.589621	0.76	False
Aves	Columbiformes		Columbidae	Columbinae	Columba guinea	0.589621	0.76	False
Aves	Columbiformes		Columbidae	Columbinae	Columba junoniae	0.589621	0.76	False
Aves	Columbiformes		Columbidae	Columbinae	Columba livia	0.589621	0.76	False
Aves	Columbiformes		Columbidae	Columbinae	Columba oenas	0.589621	0.76	False
Aves	Columbiformes		Columbidae	Columbinae	Columba palumbus	0.589621	0.76	False
Aves	Columbiformes		Columbidae	Columbinae	Columba pulchricollis	0.589621	0.76	False
Aves	Columbiformes		Columbidae	Columbinae	Columba rupestris	0.589621	0.76	False
Aves	Columbiformes		Columbidae	Columbinae	Columba vitiensis	0.589621	0.76	False
Aves	Columbiformes		Columbidae	Columbinae	Columbina cruziana	0.589621	0.76	False
Aves	Columbiformes		Columbidae	Columbinae	Columbina inca	0.589621	0.76	False
Aves	Columbiformes		Columbidae	Columbinae	Columbina minuta	0.589621	0.76	False
Aves	Columbiformes		Columbidae	Columbinae	Columbina passerina	0.589621	0.76	False
Aves	Columbiformes		Columbidae	Columbinae	Columbina picui	0.589621	0.76	False
Aves	Columbiformes		Columbidae	Columbinae	Columbina talpacoti	0.589621	0.76	False
Aves	Columbiformes		Columbidae	Didunculinae	Didunculus strigirostris	0.589621	0.76	False
Aves	Columbiformes		Columbidae	Treroninae	Drepanoptila holosericea	0.589621	0.76	False
Aves	Columbiformes		Columbidae	Treroninae	Ducula aenea	0.589621	0.76	False
Aves	Columbiformes		Columbidae	Treroninae	Ducula bicolor	0.589621	0.76	False
Aves	Columbiformes		Columbidae	Treroninae	Ducula melanochroa	0.589621	0.76	False
Aves	Columbiformes		Columbidae	Treroninae	Ducula pacifica	0.589621	0.76	False
Aves	Columbiformes		Columbidae	Treroninae	Ducula pinon	0.589621	0.76	False
Aves	Columbiformes		Columbidae	Treroninae	Ducula pistrinaria	0.589621	0.76	False
Aves	Columbiformes		Columbidae	Treroninae	Ducula rubricera	0.589621	0.76	False
Aves	Columbiformes		Columbidae	Treroninae	Ducula rufigaster	0.589621	0.76	False
Aves	Columbiformes		Columbidae	Treroninae	Ducula zoeae	0.589621	0.76	False
Aves	Columbiformes		Columbidae	Columbinae	Gallicolumba beccarii	0.589621	0.76	False
Aves	Columbiformes		Columbidae	Columbinae	Gallicolumba jobiensis	0.589621	0.76	False
Aves	Columbiformes		Columbidae	Columbinae	Gallicolumba luzonica	0.589621	0.76	False
Aves	Columbiformes		Columbidae	Columbinae	Gallicolumba tristigmata	0.589621	0.76	False
Aves	Columbiformes		Columbidae	Columbinae	Geopelia cuneata	0.589621	0.76	False
Aves	Columbiformes		Columbidae	Columbinae	Geopelia striata	0.589621	0.76	False
Aves	Columbiformes		Columbidae	Columbinae	Geophaps plumifera	0.589621	0.76	False
Aves	Columbiformes		Columbidae	Columbinae	Geotrygon montana	0.589621	0.76	False
Aves	Columbiformes		Columbidae	Columbinae	Geotrygon purpurata	0.589621	0.76	False
Aves	Columbiformes		Columbidae	Columbinae	Geotrygon saphirina	0.589621	0.76	False
Aves	Columbiformes		Columbidae	Columbinae	Geotrygon veraguensis	0.589621	0.76	False
Aves	Columbiformes		Columbidae	Columbinae	Geotrygon versicolor	0.589621	0.76	False
Aves	Columbiformes		Columbidae	Columbinae	Geotrygon violacea	0.589621	0.76	False
Aves	Columbiformes		Columbidae	Gourinae	Goura cristata	0.589621	0.76	False
Aves	Columbiformes		Columbidae	Gourinae	Goura victoria	0.589621	0.76	False
Aves	Columbiformes		Columbidae	Treroninae	Gymnophaps albertisii	0.589621	0.76	False
Aves	Columbiformes		Columbidae	Treroninae	Hemiphaga novaeseelandiae	0.589621	0.76	False
Aves	Columbiformes		Columbidae	Columbinae	Henicophaps albifrons	0.589621	0.76	False
Aves	Columbiformes		Columbidae	Columbinae	Leptotila cassini	0.589621	0.76	False
Aves	Columbiformes		Columbidae	Columbinae	Leptotila jamaicensis	0.589621	0.76	False
Aves	Columbiformes		Columbidae	Columbinae	Leptotila megalura	0.589621	0.76	False
Aves	Columbiformes		Columbidae	Columbinae	Leptotila plumbeiceps	0.589621	0.76	False
Aves	Columbiformes		Columbidae	Columbinae	Leptotila rufaxilla	0.589621	0.76	False
Aves	Columbiformes		Columbidae	Columbinae	Leptotila verreauxi	0.589621	0.76	False
Aves	Columbiformes		Columbidae	Columbinae	Leucosarcia melanoleuca	0.589621	0.76	False
Aves	Columbiformes		Columbidae	Treroninae	Lopholaimus antarcticus	0.589621	0.76	False
Aves	Columbiformes		Columbidae	Columbinae	Macropygia amboinensis	0.589621	0.76	False
Aves	Columbiformes		Columbidae	Columbinae	Macropygia mackinlayi	0.589621	0.76	False
Aves	Columbiformes		Columbidae	Columbinae	Macropygia phasianella	0.589621	0.76	False
Aves	Columbiformes		Columbidae	Columbinae	Macropygia tenuirostris	0.589621	0.76	False
Aves	Columbiformes		Columbidae	Columbinae	Metriopelia aymara	0.589621	0.76	False
Aves	Columbiformes		Columbidae	Columbinae	Metriopelia ceciliae	0.589621	0.76	False
Aves	Columbiformes		Columbidae	Columbinae	Metriopelia melanoptera	0.589621	0.76	False
Aves	Columbiformes		Columbidae	Columbinae	Metriopelia morenoi	0.589621	0.76	False
Aves	Columbiformes		Columbidae	Columbinae	Nesoenas mayeri	0.589621	0.76	False
Aves	Columbiformes		Columbidae	Columbinae	Ocyphaps lophotes	0.589621	0.76	False
Aves	Columbiformes		Columbidae	Columbinae	Oena capensis	0.589621	0.76	False
Aves	Columbiformes		Columbidae	Otidiphabinae	Otidiphaps nobilis	0.589621	0.76	False
Aves	Columbiformes		Columbidae	Columbinae	Patagioenas araucana	0.589621	0.76	False
Aves	Columbiformes		Columbidae	Columbinae	Patagioenas cayennensis	0.589621	0.76	False
Aves	Columbiformes		Columbidae	Columbinae	Patagioenas fasciata	0.589621	0.76	False
Aves	Columbiformes		Columbidae	Columbinae	Patagioenas flavirostris	0.589621	0.76	False
Aves	Columbiformes		Columbidae	Columbinae	Patagioenas leucocephala	0.589621	0.76	False
Aves	Columbiformes		Columbidae	Columbinae	Patagioenas maculosa	0.589621	0.76	False
Aves	Columbiformes		Columbidae	Columbinae	Patagioenas oenops	0.589621	0.76	False
Aves	Columbiformes		Columbidae	Columbinae	Patagioenas picazuro	0.589621	0.76	False
Aves	Columbiformes		Columbidae	Columbinae	Patagioenas plumbea	0.589621	0.76	False
Aves	Columbiformes		Columbidae	Columbinae	Patagioenas squamosa	0.589621	0.76	False
Aves	Columbiformes		Columbidae	Columbinae	Patagioenas subvinacea	0.589621	0.76	False
Aves	Columbiformes		Columbidae	Columbinae	Petrophassa albipennis	0.589621	0.76	False
Aves	Columbiformes		Columbidae	Treroninae	Phapitreron amethystinus	0.589621	0.76	False
Aves	Columbiformes		Columbidae	Treroninae	Phapitreron leucotis	0.589621	0.76	False
Aves	Columbiformes		Columbidae	Columbinae	Phaps chalcoptera	0.589621	0.76	False
Aves	Columbiformes		Columbidae	Treroninae	Ptilinopus leclancheri	0.589621	0.76	False
Aves	Columbiformes		Columbidae	Treroninae	Ptilinopus luteovirens	0.589621	0.76	False
Aves	Columbiformes		Columbidae	Treroninae	Ptilinopus magnificus	0.589621	0.76	False
Aves	Columbiformes		Columbidae	Treroninae	Ptilinopus melanospilus	0.589621	0.76	False
Aves	Columbiformes		Columbidae	Treroninae	Ptilinopus occipitalis	0.589621	0.76	False
Aves	Columbiformes		Columbidae	Treroninae	Ptilinopus pulchellus	0.589621	0.76	False
Aves	Columbiformes		Columbidae	Treroninae	Ptilinopus rarotongensis	0.589621	0.76	False
Aves	Columbiformes		Columbidae	Treroninae	Ptilinopus regina	0.589621	0.76	False
Aves	Columbiformes		Columbidae	Treroninae	Ptilinopus richardsii	0.589621	0.76	False
Aves	Columbiformes		Columbidae	Treroninae	Ptilinopus rivoli	0.589621	0.76	False
Aves	Columbiformes		Columbidae	Treroninae	Ptilinopus solomonensis	0.589621	0.76	False
Aves	Columbiformes		Columbidae	Treroninae	Ptilinopus superbus	0.589621	0.76	False
Aves	Columbiformes		Columbidae	Treroninae	Ptilinopus victor	0.589621	0.76	False
Aves	Columbiformes		Columbidae	Columbinae	Reinwardtoena browni	0.589621	0.76	False
Aves	Columbiformes		Columbidae	Columbinae	Scardafella squammata	0.589621	0.76	False
Aves	Columbiformes		Columbidae	Columbinae	Streptopelia bitorquata	0.589621	0.76	False
Aves	Columbiformes		Columbidae	Columbinae	Streptopelia capicola	0.589621	0.76	False
Aves	Columbiformes		Columbidae	Columbinae	Streptopelia chinensis	0.589621	0.76	False
Aves	Columbiformes		Columbidae	Columbinae	Streptopelia decaocto	0.589621	0.76	False
Aves	Columbiformes		Columbidae	Columbinae	Streptopelia decipiens	0.589621	0.76	False
Aves	Columbiformes		Columbidae	Columbinae	Streptopelia hypopyrrha	0.589621	0.76	False
Aves	Columbiformes		Columbidae	Columbinae	Streptopelia orientalis	0.589621	0.76	False
Aves	Columbiformes		Columbidae	Columbinae	Streptopelia picturata	0.589621	0.76	False
Aves	Columbiformes		Columbidae	Columbinae	Streptopelia roseogrisea	0.589621	0.76	False
Aves	Columbiformes		Columbidae	Columbinae	Streptopelia semitorquata	0.589621	0.76	False
Aves	Columbiformes		Columbidae	Columbinae	Streptopelia senegalensis	0.589621	0.76	False
Aves	Columbiformes		Columbidae	Columbinae	Streptopelia tranquebarica	0.589621	0.76	False
Aves	Columbiformes		Columbidae	Columbinae	Streptopelia turtur	0.589621	0.76	False
Aves	Columbiformes		Columbidae	Columbinae	Streptopelia vinacea	0.589621	0.76	False
Aves	Columbiformes		Columbidae	Treroninae	Treron australis	0.589621	0.76	False
Aves	Columbiformes		Columbidae	Treroninae	Treron calvus	0.589621	0.76	False
Aves	Columbiformes		Columbidae	Treroninae	Treron sieboldii	0.589621	0.76	False
Aves	Columbiformes		Columbidae	Treroninae	Treron vernans	0.589621	0.76	False
Aves	Columbiformes		Columbidae	Treroninae	Treron waalia	0.589621	0.76	False
Aves	Columbiformes		Columbidae	Columbinae	Trugon terrestris	0.589621	0.76	False
Aves	Columbiformes		Columbidae	Columbinae	Turacoena manadensis	0.589621	0.76	False
Aves	Columbiformes		Columbidae	Columbinae	Turtur afer	0.589621	0.76	False
Aves	Columbiformes		Columbidae	Columbinae	Turtur brehmeri	0.589621	0.76	False
Aves	Columbiformes		Columbidae	Columbinae	Turtur chalcospilos	0.589621	0.76	False
Aves	Columbiformes		Columbidae	Columbinae	Uropelia campestris	0.589621	0.76	False
Aves	Columbiformes		Columbidae	Columbinae	Zenaida asiatica	0.589621	0.76	False
Aves	Columbiformes		Columbidae	Columbinae	Zenaida auriculata	0.589621	0.76	False
Aves	Columbiformes		Columbidae	Columbinae	Zenaida aurita	0.589621	0.76	False
Aves	Columbiformes		Columbidae	Columbinae	Zenaida galapagoensis	0.589621	0.76	False
Aves	Columbiformes		Columbidae	Columbinae	Zenaida graysoni	0.589621	0.76	False
Aves	Columbiformes		Columbidae	Columbinae	Zenaida macroura	0.589621	0.76	False
Aves	Columbiformes		Columbidae	Columbinae	Zenaida meloda	0.589621	0.76	False
Aves	Columbiformes		Columbidae	Columbinae	Zentrygon albifacies	0.589621	0.76	False
Aves	Columbiformes		Columbidae	Columbinae	Zentrygon chiriquensis	0.589621	0.76	False
Aves	Columbiformes		Columbidae	Columbinae	Zentrygon costaricensis	0.589621	0.76	False
Aves	Columbiformes		Columbidae	Columbinae	Zentrygon frenata	0.589621	0.76	False
Aves	Columbiformes		Columbidae	Columbinae	Zentrygon goldmani	0.589621	0.76	False
Aves	Columbiformes		Columbidae	Columbinae	Zentrygon lawrencii	0.589621	0.76	False
Aves	Apodiformes		Aegothelidae		Aegotheles albertisi	0.584481	0.76	False
Aves	Apodiformes		Aegothelidae		Aegotheles archboldi	0.584481	0.76	False
Aves	Apodiformes		Aegothelidae		Aegotheles bennettii	0.584481	0.76	False
Aves	Apodiformes		Aegothelidae		Aegotheles cristatus	0.584481	0.76	False
Aves	Apodiformes		Aegothelidae		Aegotheles savesi	0.584481	0.76	False
Aves	Apodiformes		Aegothelidae		Aegotheles wallacii	0.584481	0.76	False
Aves	Apodiformes		Apodidae	Apodinae	Aerodramus bartschi	0.584481	0.76	False
Aves	Apodiformes		Apodidae	Apodinae	Aerodramus brevirostris	0.584481	0.76	False
Aves	Apodiformes		Apodidae	Apodinae	Aerodramus elaphrus	0.584481	0.76	False
Aves	Apodiformes		Apodidae	Apodinae	Aerodramus francicus	0.584481	0.76	False
Aves	Apodiformes		Apodidae	Apodinae	Aerodramus fuciphagus	0.584481	0.76	False
Aves	Apodiformes		Apodidae	Apodinae	Aerodramus maximus	0.584481	0.76	False
Aves	Apodiformes		Apodidae	Apodinae	Aerodramus mearnsi	0.584481	0.76	False
Aves	Apodiformes		Apodidae	Apodinae	Aerodramus papuensis	0.584481	0.76	False
Aves	Apodiformes		Apodidae	Apodinae	Aerodramus salangana	0.584481	0.76	False
Aves	Apodiformes		Apodidae	Apodinae	Aerodramus sawtelli	0.584481	0.76	False
Aves	Apodiformes		Apodidae	Apodinae	Aerodramus terraereginae	0.584481	0.76	False
Aves	Apodiformes		Apodidae	Apodinae	Aerodramus vulcanorum	0.584481	0.76	False
Aves	Apodiformes		Apodidae	Apodinae	Aerodramus whiteheadi	0.584481	0.76	False
Aves	Apodiformes		Apodidae	Apodinae	Aeronautes saxatalis	0.584481	0.76	False
Aves	Apodiformes		Apodidae	Apodinae	Apus affinis	0.584481	0.76	False
Aves	Apodiformes		Apodidae	Apodinae	Apus apus	0.584481	0.76	False
Aves	Apodiformes		Apodidae	Apodinae	Apus nipalensis	0.584481	0.76	False
Aves	Apodiformes		Apodidae	Apodinae	Apus pacificus	0.584481	0.76	False
Aves	Caprimulgiformes		Podargidae	Batrachostominae	Batrachostomus auritus	0.584481	0.76	False
Aves	Caprimulgiformes		Podargidae	Batrachostominae	Batrachostomus cornutus	0.584481	0.76	False
Aves	Caprimulgiformes		Podargidae	Batrachostominae	Batrachostomus septimus	0.584481	0.76	False
Aves	Apodiformes		Apodidae	Apodinae	Chaetura chapmani	0.584481	0.76	False
Aves	Apodiformes		Apodidae	Apodinae	Chaetura cinereiventris	0.584481	0.76	False
Aves	Apodiformes		Apodidae	Apodinae	Chaetura pelagica	0.584481	0.76	False
Aves	Apodiformes		Apodidae	Apodinae	Chaetura vauxi	0.584481	0.76	False
Aves	Apodiformes		Apodidae	Apodinae	Collocalia esculenta	0.584481	0.76	False
Aves	Apodiformes		Apodidae	Apodinae	Collocalia linchi	0.584481	0.76	False
Aves	Apodiformes		Apodidae	Apodinae	Collocalia troglodytes	0.584481	0.76	False
Aves	Apodiformes		Apodidae	Apodinae	Collocalia vanikorensis	0.584481	0.76	False
Aves	Apodiformes		Apodidae	Cypseloidinae	Cypseloides niger	0.584481	0.76	False
Aves	Apodiformes		Apodidae	Cypseloidinae	Cypseloides phelpsi	0.584481	0.76	False
Aves	Apodiformes		Apodidae	Cypseloidinae	Cypseloides rutilus	0.584481	0.76	False
Aves	Apodiformes		Apodidae	Apodinae	Cypsiurus balasiensis	0.584481	0.76	False
Aves	Apodiformes		Apodidae	Apodinae	Cypsiurus parvus	0.584481	0.76	False
Aves	Apodiformes		Aegothelidae		Euaegotheles crinifrons	0.584481	0.76	False
Aves	Apodiformes		Aegothelidae		Euaegotheles insignis	0.584481	0.76	False
Aves	Apodiformes		Aegothelidae		Euaegotheles tatei	0.584481	0.76	False
Aves	Apodiformes		Hemiprocnidae		Hemiprocne comata	0.584481	0.76	False
Aves	Apodiformes		Hemiprocnidae		Hemiprocne longipennis	0.584481	0.76	False
Aves	Apodiformes		Hemiprocnidae		Hemiprocne mystacea	0.584481	0.76	False
Aves	Apodiformes		Apodidae	Apodinae	Hirundapus caudacutus	0.584481	0.76	False
Aves	Apodiformes		Apodidae	Apodinae	Hydrochous gigas	0.584481	0.76	False
Aves	Apodiformes		Apodidae	Apodinae	Neafrapus cassini	0.584481	0.76	False
Aves	Nyctibiiformes		Nyctibiidae		Nyctibius aethereus	0.584481	0.76	False
Aves	Nyctibiiformes		Nyctibiidae		Nyctibius bracteatus	0.584481	0.76	False
Aves	Nyctibiiformes		Nyctibiidae		Nyctibius grandis	0.584481	0.76	False
Aves	Nyctibiiformes		Nyctibiidae		Nyctibius griseus	0.584481	0.76	False
Aves	Nyctibiiformes		Nyctibiidae		Nyctibius jamaicensis	0.584481	0.76	False
Aves	Nyctibiiformes		Nyctibiidae		Nyctibius leucopterus	0.584481	0.76	False
Aves	Nyctibiiformes		Nyctibiidae		Nyctibius maculosus	0.584481	0.76	False
Aves	Caprimulgiformes		Podargidae	Podarginae	Podargus ocellatus	0.584481	0.76	False
Aves	Caprimulgiformes		Podargidae	Podarginae	Podargus papuensis	0.584481	0.76	False
Aves	Caprimulgiformes		Podargidae	Podarginae	Podargus strigoides	0.584481	0.76	False
Aves	Apodiformes		Apodidae	Apodinae	Raphidura leucopygialis	0.584481	0.76	False
Aves	Caprimulgiformes		Podargidae	Podarginae	Rigidipenna inexpectata	0.584481	0.76	False
Aves	Steatornithiformes		Steatornithidae		Steatornis caripensis	0.584481	0.76	False
Aves	Apodiformes		Apodidae	Cypseloidinae	Streptoprocne zonaris	0.584481	0.76	False
Aves	Apodiformes		Apodidae	Apodinae	Tachymarptis melba	0.584481	0.76	False
Aves	Otidiformes		Otididae		Afrotis afra	0.569948	0.76	False
Aves	Otidiformes		Otididae		Afrotis afraoides	0.569948	0.76	False
Aves	Suliformes		Anhingidae		Anhinga anhinga	0.569948	0.76	False
Aves	Suliformes		Anhingidae		Anhinga novaehollandiae	0.569948	0.76	False
Aves	Suliformes		Anhingidae		Anhinga rufa	0.569948	0.76	False
Aves	Pelecaniformes		Ardeidae	Ardeinae	Ardea alba	0.569948	0.76	False
Aves	Pelecaniformes		Ardeidae	Ardeinae	Ardea cinerea	0.569948	0.76	False
Aves	Pelecaniformes		Ardeidae	Ardeinae	Ardea cocoi	0.569948	0.76	False
Aves	Pelecaniformes		Ardeidae	Ardeinae	Ardea herodias	0.569948	0.76	False
Aves	Pelecaniformes		Ardeidae	Ardeinae	Ardea novaehollandiae	0.569948	0.76	False
Aves	Pelecaniformes		Ardeidae	Ardeinae	Ardea pacifica	0.569948	0.76	False
Aves	Pelecaniformes		Ardeidae	Ardeinae	Ardea purpurea	0.569948	0.76	False
Aves	Pelecaniformes		Ardeidae	Ardeinae	Ardeola bacchus	0.569948	0.76	False
Aves	Pelecaniformes		Ardeidae	Ardeinae	Ardeola ralloides	0.569948	0.76	False
Aves	Otidiformes		Otididae		Ardeotis arabs	0.569948	0.76	False
Aves	Otidiformes		Otididae		Ardeotis kori	0.569948	0.76	False
Aves	Otidiformes		Otididae		Ardeotis nigriceps	0.569948	0.76	False
Aves	Charadriiformes		Thinocoridae		Attagis gayi	0.569948	0.76	False
Aves	Charadriiformes		Thinocoridae		Attagis malouinus	0.569948	0.76	False
Aves	Pelecaniformes		Balaenicipitidae		Balaeniceps rex	0.569948	0.76	False
Aves	Pelecaniformes		Ardeidae	Botaurinae	Botaurus lentiginosus	0.569948	0.76	False
Aves	Pelecaniformes		Ardeidae	Botaurinae	Botaurus pinnatus	0.569948	0.76	False
Aves	Pelecaniformes		Ardeidae	Botaurinae	Botaurus stellaris	0.569948	0.76	False
Aves	Pelecaniformes		Ardeidae	Ardeinae	Bubulcus ibis	0.569948	0.76	False
Aves	Pelecaniformes		Ardeidae	Ardeinae	Butorides striata	0.569948	0.76	False
Aves	Pelecaniformes		Ardeidae	Ardeinae	Butorides virescens	0.569948	0.76	False
Aves	Cariamiformes		Cariamidae		Cariama cristata	0.569948	0.76	False
Aves	Accipitriformes		Cathartidae		Cathartes aura	0.569948	0.76	False
Aves	Accipitriformes		Cathartidae		Cathartes burrovianus	0.569948	0.76	False
Aves	Accipitriformes		Cathartidae		Cathartes melambrotus	0.569948	0.76	False
Aves	Otidiformes		Otididae		Chlamydotis macqueenii	0.569948	0.76	False
Aves	Otidiformes		Otididae		Chlamydotis undulata	0.569948	0.76	False
Aves	Cariamiformes		Cariamidae		Chunga burmeisteri	0.569948	0.76	False
Aves	Ciconiiformes		Ciconiidae		Ciconia abdimii	0.569948	0.76	False
Aves	Ciconiiformes		Ciconiidae		Ciconia boyciana	0.569948	0.76	False
Aves	Ciconiiformes		Ciconiidae		Ciconia ciconia	0.569948	0.76	False
Aves	Ciconiiformes		Ciconiidae		Ciconia episcopus	0.569948	0.76	False
Aves	Ciconiiformes		Ciconiidae		Ciconia maguari	0.569948	0.76	False
Aves	Ciconiiformes		Ciconiidae		Ciconia nigra	0.569948	0.76	False
Aves	Ciconiiformes		Ciconiidae		Ciconia stormi	0.569948	0.76	False
Aves	Pelecaniformes		Ardeidae	Cochleariinae	Cochlearius cochlearius	0.569948	0.76	False
Aves	Accipitriformes		Cathartidae		Coragyps atratus	0.569948	0.76	False
Aves	Pelecaniformes		Ardeidae	Botaurinae	Dupetor flavicollis	0.569948	0.76	False
Aves	Pelecaniformes		Ardeidae	Ardeinae	Egretta caerulea	0.569948	0.76	False
Aves	Pelecaniformes		Ardeidae	Ardeinae	Egretta eulophotes	0.569948	0.76	False
Aves	Pelecaniformes		Ardeidae	Ardeinae	Egretta garzetta	0.569948	0.76	False
Aves	Pelecaniformes		Ardeidae	Ardeinae	Egretta rufescens	0.569948	0.76	False
Aves	Pelecaniformes		Ardeidae	Ardeinae	Egretta thula	0.569948	0.76	False
Aves	Pelecaniformes		Ardeidae	Ardeinae	Egretta tricolor	0.569948	0.76	False
Aves	Ciconiiformes		Ciconiidae		Ephippiorhynchus asiaticus	0.569948	0.76	False
Aves	Ciconiiformes		Ciconiidae		Ephippiorhynchus senegalensis	0.569948	0.76	False
Aves	Pelecaniformes		Threskiornithidae	Threskiornithinae	Eudocimus albus	0.569948	0.76	False
Aves	Pelecaniformes		Threskiornithidae	Threskiornithinae	Eudocimus ruber	0.569948	0.76	False
Aves	Otidiformes		Otididae		Eupodotis humilis	0.569948	0.76	False
Aves	Otidiformes		Otididae		Eupodotis rueppellii	0.569948	0.76	False
Aves	Otidiformes		Otididae		Eupodotis senegalensis	0.569948	0.76	False
Aves	Eurypygiformes		Eurypygidae		Eurypyga helias	0.569948	0.76	False
Aves	Suliformes		Fregatidae		Fregata andrewsi	0.569948	0.76	False
Aves	Suliformes		Fregatidae		Fregata aquila	0.569948	0.76	False
Aves	Suliformes		Fregatidae		Fregata ariel	0.569948	0.76	False
Aves	Suliformes		Fregatidae		Fregata magnificens	0.569948	0.76	False
Aves	Suliformes		Fregatidae		Fregata minor	0.569948	0.76	False
Aves	Pelecaniformes		Threskiornithidae	Threskiornithinae	Geronticus calvus	0.569948	0.76	False
Aves	Pelecaniformes		Threskiornithidae	Threskiornithinae	Geronticus eremita	0.569948	0.76	False
Aves	Suliformes		Phalacrocoracidae		Gulosus aristotelis	0.569948	0.76	False
Aves	Accipitriformes		Cathartidae		Gymnogyps californianus	0.569948	0.76	False
Aves	Pelecaniformes		Ardeidae	Botaurinae	Ixobrychus cinnamomeus	0.569948	0.76	False
Aves	Pelecaniformes		Ardeidae	Botaurinae	Ixobrychus eurhythmus	0.569948	0.76	False
Aves	Pelecaniformes		Ardeidae	Botaurinae	Ixobrychus exilis	0.569948	0.76	False
Aves	Pelecaniformes		Ardeidae	Botaurinae	Ixobrychus involucris	0.569948	0.76	False
Aves	Pelecaniformes		Ardeidae	Botaurinae	Ixobrychus minutus	0.569948	0.76	False
Aves	Pelecaniformes		Ardeidae	Botaurinae	Ixobrychus sinensis	0.569948	0.76	False
Aves	Ciconiiformes		Ciconiidae		Jabiru mycteria	0.569948	0.76	False
Aves	Ciconiiformes		Ciconiidae		Leptoptilos crumeniferus	0.569948	0.76	False
Aves	Ciconiiformes		Ciconiidae		Leptoptilos javanicus	0.569948	0.76	False
Aves	Suliformes		Phalacrocoracidae		Leucocarbo atriceps	0.569948	0.76	False
Aves	Suliformes		Phalacrocoracidae		Leucocarbo chalconotus	0.569948	0.76	False
Aves	Otidiformes		Otididae		Lissotis melanogaster	0.569948	0.76	False
Aves	Otidiformes		Otididae		Lophotis ruficrista	0.569948	0.76	False
Aves	Mesitornithiformes		Mesitornithidae		Mesitornis unicolor	0.569948	0.76	False
Aves	Pelecaniformes		Ardeidae	Ardeinae	Mesophoyx intermedia	0.569948	0.76	False
Aves	Mesitornithiformes		Mesitornithidae		Monias benschi	0.569948	0.76	False
Aves	Suliformes		Sulidae		Morus bassanus	0.569948	0.76	False
Aves	Suliformes		Sulidae		Morus capensis	0.569948	0.76	False
Aves	Suliformes		Sulidae		Morus serrator	0.569948	0.76	False
Aves	Ciconiiformes		Ciconiidae		Mycteria americana	0.569948	0.76	False
Aves	Ciconiiformes		Ciconiidae		Mycteria cinerea	0.569948	0.76	False
Aves	Ciconiiformes		Ciconiidae		Mycteria ibis	0.569948	0.76	False
Aves	Ciconiiformes		Ciconiidae		Mycteria leucocephala	0.569948	0.76	False
Aves	Suliformes		Phalacrocoracidae		Nannopterum auritus	0.569948	0.76	False
Aves	Suliformes		Phalacrocoracidae		Nannopterum brasilianus	0.569948	0.76	False
Aves	Otidiformes		Otididae		Neotis heuglinii	0.569948	0.76	False
Aves	Pelecaniformes		Threskiornithidae	Threskiornithinae	Nipponia nippon	0.569948	0.76	False
Aves	Pelecaniformes		Ardeidae	Ardeinae	Nyctanassa violacea	0.569948	0.76	False
Aves	Pelecaniformes		Ardeidae	Ardeinae	Nycticorax caledonicus	0.569948	0.76	False
Aves	Pelecaniformes		Ardeidae	Ardeinae	Nycticorax nycticorax	0.569948	0.76	False
Aves	Otidiformes		Otididae		Otis tarda	0.569948	0.76	False
Aves	Suliformes		Sulidae		Papasula abbotti	0.569948	0.76	False
Aves	Pelecaniformes		Pelecanidae		Pelecanus conspicillatus	0.569948	0.76	False
Aves	Pelecaniformes		Pelecanidae		Pelecanus crispus	0.569948	0.76	False
Aves	Pelecaniformes		Pelecanidae		Pelecanus erythrorhynchos	0.569948	0.76	False
Aves	Pelecaniformes		Pelecanidae		Pelecanus occidentalis	0.569948	0.76	False
Aves	Pelecaniformes		Pelecanidae		Pelecanus onocrotalus	0.569948	0.76	False
Aves	Pelecaniformes		Pelecanidae		Pelecanus thagus	0.569948	0.76	False
Aves	Phaethontiformes		Phaethontidae		Phaethon aethereus	0.569948	0.76	False
Aves	Phaethontiformes		Phaethontidae		Phaethon lepturus	0.569948	0.76	False
Aves	Phaethontiformes		Phaethontidae		Phaethon rubricauda	0.569948	0.76	False
Aves	Suliformes		Phalacrocoracidae		Phalacrocorax carbo	0.569948	0.76	False
Aves	Suliformes		Phalacrocoracidae		Phalacrocorax punctatus	0.569948	0.76	False
Aves	Suliformes		Phalacrocoracidae		Phalacrocorax sulcirostris	0.569948	0.76	False
Aves	Suliformes		Phalacrocoracidae		Phalacrocorax varius	0.569948	0.76	False
Aves	Pelecaniformes		Threskiornithidae	Threskiornithinae	Phimosus infuscatus	0.569948	0.76	False
Aves	Pelecaniformes		Threskiornithidae	Plataleinae	Platalea ajaja	0.569948	0.76	False
Aves	Pelecaniformes		Threskiornithidae	Plataleinae	Platalea alba	0.569948	0.76	False
Aves	Pelecaniformes		Threskiornithidae	Plataleinae	Platalea leucorodia	0.569948	0.76	False
Aves	Pelecaniformes		Threskiornithidae	Plataleinae	Platalea minor	0.569948	0.76	False
Aves	Pelecaniformes		Threskiornithidae	Threskiornithinae	Plegadis chihi	0.569948	0.76	False
Aves	Pelecaniformes		Threskiornithidae	Threskiornithinae	Plegadis falcinellus	0.569948	0.76	False
Aves	Pelecaniformes		Threskiornithidae	Threskiornithinae	Plegadis ridgwayi	0.569948	0.76	False
Aves	Pteroclidiformes		Pteroclididae		Pterocles alchata	0.569948	0.76	False
Aves	Pteroclidiformes		Pteroclididae		Pterocles bicinctus	0.569948	0.76	False
Aves	Pteroclidiformes		Pteroclididae		Pterocles coronatus	0.569948	0.76	False
Aves	Pteroclidiformes		Pteroclididae		Pterocles gutturalis	0.569948	0.76	False
Aves	Pteroclidiformes		Pteroclididae		Pterocles namaqua	0.569948	0.76	False
Aves	Pteroclidiformes		Pteroclididae		Pterocles orientalis	0.569948	0.76	False
Aves	Eurypygiformes		Rhynochetidae		Rhynochetos jubatus	0.569948	0.76	False
Aves	Accipitriformes		Cathartidae		Sarcoramphus papa	0.569948	0.76	False
Aves	Pelecaniformes		Scopidae		Scopus umbretta	0.569948	0.76	False
Aves	Suliformes		Sulidae		Sula dactylatra	0.569948	0.76	False
Aves	Suliformes		Sulidae		Sula granti	0.569948	0.76	False
Aves	Suliformes		Sulidae		Sula leucogaster	0.569948	0.76	False
Aves	Suliformes		Sulidae		Sula nebouxii	0.569948	0.76	False
Aves	Suliformes		Sulidae		Sula sula	0.569948	0.76	False
Aves	Suliformes		Sulidae		Sula variegata	0.569948	0.76	False
Aves	Pelecaniformes		Ardeidae	Ardeinae	Syrigma sibilatrix	0.569948	0.76	False
Aves	Pteroclidiformes		Pteroclididae		Syrrhaptes paradoxus	0.569948	0.76	False
Aves	Otidiformes		Otididae		Tetrax tetrax	0.569948	0.76	False
Aves	Pelecaniformes		Threskiornithidae	Threskiornithinae	Theristicus caerulescens	0.569948	0.76	False
Aves	Pelecaniformes		Threskiornithidae	Threskiornithinae	Theristicus caudatus	0.569948	0.76	False
Aves	Pelecaniformes		Threskiornithidae	Threskiornithinae	Theristicus melanopis	0.569948	0.76	False
Aves	Charadriiformes		Thinocoridae		Thinocorus orbignyianus	0.569948	0.76	False
Aves	Charadriiformes		Thinocoridae		Thinocorus rumicivorus	0.569948	0.76	False
Aves	Pelecaniformes		Threskiornithidae	Threskiornithinae	Threskiornis aethiopicus	0.569948	0.76	False
Aves	Pelecaniformes		Threskiornithidae	Threskiornithinae	Threskiornis molucca	0.569948	0.76	False
Aves	Pelecaniformes		Ardeidae	Tigrisomatinae	Tigrisoma fasciatum	0.569948	0.76	False
Aves	Pelecaniformes		Ardeidae	Tigrisomatinae	Tigrisoma lineatum	0.569948	0.76	False
Aves	Pelecaniformes		Phalacrocoracidae		Urile pelagicus	0.569948	0.76	False
Aves	Suliformes		Phalacrocoracidae		Urile penicillatus	0.569948	0.76	False
Aves	Suliformes		Phalacrocoracidae		Urile urile	0.569948	0.76	False
Aves	Accipitriformes		Cathartidae		Vultur gryphus	0.569948	0.76	False
Aves	Pelecaniformes		Ardeidae	Botaurinae	Zebrilus undulatus	0.569948	0.76	False
Aves	Passeriformes		Dicaeidae		Dicaeum aeneum	0.556173	0.76	False
Aves	Passeriformes		Dicaeidae		Dicaeum agile	0.556173	0.76	False
Aves	Passeriformes		Dicaeidae		Dicaeum anthonyi	0.556173	0.76	False
Aves	Passeriformes		Dicaeidae		Dicaeum aureolimbatum	0.556173	0.76	False
Aves	Passeriformes		Dicaeidae		Dicaeum australe	0.556173	0.76	False
Aves	Passeriformes		Dicaeidae		Dicaeum bicolor	0.556173	0.76	False
Aves	Passeriformes		Dicaeidae		Dicaeum celebicum	0.556173	0.76	False
Aves	Passeriformes		Dicaeidae		Dicaeum chrysorrheum	0.556173	0.76	False
Aves	Passeriformes		Dicaeidae		Dicaeum concolor	0.556173	0.76	False
Aves	Passeriformes		Dicaeidae		Dicaeum cruentatum	0.556173	0.76	False
Aves	Passeriformes		Dicaeidae		Dicaeum everetti	0.556173	0.76	False
Aves	Passeriformes		Dicaeidae		Dicaeum eximium	0.556173	0.76	False
Aves	Passeriformes		Dicaeidae		Dicaeum geelvinkianum	0.556173	0.76	False
Aves	Passeriformes		Dicaeidae		Dicaeum hirundinaceum	0.556173	0.76	False
Aves	Passeriformes		Dicaeidae		Dicaeum hypoleucum	0.556173	0.76	False
Aves	Passeriformes		Dicaeidae		Dicaeum igniferum	0.556173	0.76	False
Aves	Passeriformes		Dicaeidae		Dicaeum ignipectus	0.556173	0.76	False
Aves	Passeriformes		Dicaeidae		Dicaeum melanoxanthum	0.556173	0.76	False
Aves	Passeriformes		Dicaeidae		Dicaeum monticolum	0.556173	0.76	False
Aves	Passeriformes		Dicaeidae		Dicaeum nigrilore	0.556173	0.76	False
Aves	Passeriformes		Dicaeidae		Dicaeum pectorale	0.556173	0.76	False
Aves	Passeriformes		Dicaeidae		Dicaeum pygmaeum	0.556173	0.76	False
Aves	Passeriformes		Dicaeidae		Dicaeum sanguinolentum	0.556173	0.76	False
Aves	Passeriformes		Dicaeidae		Dicaeum trigonostigma	0.556173	0.76	False
Aves	Passeriformes		Dicaeidae		Dicaeum tristrami	0.556173	0.76	False
Aves	Passeriformes		Dicaeidae		Prionochilus maculatus	0.556173	0.76	False
Aves	Passeriformes		Dicaeidae		Prionochilus olivaceus	0.556173	0.76	False
Aves	Passeriformes		Dicaeidae		Prionochilus percussus	0.556173	0.76	False
Aves	Passeriformes		Dicaeidae		Prionochilus plateni	0.556173	0.76	False
Aves	Passeriformes		Dicaeidae		Prionochilus thoracicus	0.556173	0.76	False
Aves	Passeriformes		Dicaeidae		Prionochilus xanthopygius	0.556173	0.76	False
Aves	Passeriformes		Estrildidae		Aidemosyne modesta	0.536157	0.76	False
Aves	Passeriformes		Estrildidae		Amadina erythrocephala	0.536157	0.76	False
Aves	Passeriformes		Estrildidae		Amadina fasciata	0.536157	0.76	False
Aves	Passeriformes		Estrildidae		Amandava amandava	0.536157	0.76	False
Aves	Passeriformes		Estrildidae		Amandava formosa	0.536157	0.76	False
Aves	Passeriformes		Estrildidae		Amandava subflava	0.536157	0.76	False
Aves	Passeriformes		Ploceidae		Amblyospiza albifrons	0.536157	0.76	False
Aves	Passeriformes		Viduidae		Anomalospiza imberbis	0.536157	0.76	False
Aves	Passeriformes		Ploceidae		Bubalornis albirostris	0.536157	0.76	False
Aves	Passeriformes		Ploceidae		Bubalornis niger	0.536157	0.76	False
Aves	Passeriformes		Passeridae		Carpospiza brachydactyla	0.536157	0.76	False
Aves	Passeriformes		Estrildidae		Clytospiza monteiri	0.536157	0.76	False
Aves	Passeriformes		Estrildidae		Cryptospiza reichenovii	0.536157	0.76	False
Aves	Passeriformes		Estrildidae		Cryptospiza shelleyi	0.536157	0.76	False
Aves	Passeriformes		Ploceidae		Dinemellia dinemelli	0.536157	0.76	False
Aves	Passeriformes		Estrildidae		Emblema pictum	0.536157	0.76	False
Aves	Passeriformes		Estrildidae		Erythrura gouldiae	0.536157	0.76	False
Aves	Passeriformes		Estrildidae		Erythrura prasina	0.536157	0.76	False
Aves	Passeriformes		Estrildidae		Erythrura trichroa	0.536157	0.76	False
Aves	Passeriformes		Estrildidae		Erythrura tricolor	0.536157	0.76	False
Aves	Passeriformes		Estrildidae		Estrilda astrild	0.536157	0.76	False
Aves	Passeriformes		Estrildidae		Estrilda atricapilla	0.536157	0.76	False
Aves	Passeriformes		Estrildidae		Estrilda caerulescens	0.536157	0.76	False
Aves	Passeriformes		Estrildidae		Estrilda erythronotos	0.536157	0.76	False
Aves	Passeriformes		Estrildidae		Estrilda melanotis	0.536157	0.76	False
Aves	Passeriformes		Estrildidae		Estrilda melpoda	0.536157	0.76	False
Aves	Passeriformes		Estrildidae		Estrilda nonnula	0.536157	0.76	False
Aves	Passeriformes		Estrildidae		Estrilda paludicola	0.536157	0.76	False
Aves	Passeriformes		Estrildidae		Estrilda perreini	0.536157	0.76	False
Aves	Passeriformes		Estrildidae		Estrilda quartinia	0.536157	0.76	False
Aves	Passeriformes		Estrildidae		Estrilda rhodopyga	0.536157	0.76	False
Aves	Passeriformes		Estrildidae		Estrilda troglodytes	0.536157	0.76	False
Aves	Passeriformes		Ploceidae		Euplectes afer	0.536157	0.76	False
Aves	Passeriformes		Ploceidae		Euplectes albonotatus	0.536157	0.76	False
Aves	Passeriformes		Ploceidae		Euplectes ardens	0.536157	0.76	False
Aves	Passeriformes		Ploceidae		Euplectes aureus	0.536157	0.76	False
Aves	Passeriformes		Ploceidae		Euplectes axillaris	0.536157	0.76	False
Aves	Passeriformes		Ploceidae		Euplectes capensis	0.536157	0.76	False
Aves	Passeriformes		Ploceidae		Euplectes diadematus	0.536157	0.76	False
Aves	Passeriformes		Ploceidae		Euplectes franciscanus	0.536157	0.76	False
Aves	Passeriformes		Ploceidae		Euplectes gierowii	0.536157	0.76	False
Aves	Passeriformes		Ploceidae		Euplectes hartlaubi	0.536157	0.76	False
Aves	Passeriformes		Ploceidae		Euplectes hordeaceus	0.536157	0.76	False
Aves	Passeriformes		Ploceidae		Euplectes jacksoni	0.536157	0.76	False
Aves	Passeriformes		Ploceidae		Euplectes macroura	0.536157	0.76	False
Aves	Passeriformes		Ploceidae		Euplectes nigroventris	0.536157	0.76	False
Aves	Passeriformes		Ploceidae		Euplectes orix	0.536157	0.76	False
Aves	Passeriformes		Ploceidae		Euplectes progne	0.536157	0.76	False
Aves	Passeriformes		Ploceidae		Euplectes psammacromius	0.536157	0.76	False
Aves	Passeriformes		Estrildidae		Euschistospiza cinereovinacea	0.536157	0.76	False
Aves	Passeriformes		Estrildidae		Euschistospiza dybowskii	0.536157	0.76	False
Aves	Passeriformes		Ploceidae		Foudia aldabrana	0.536157	0.76	False
Aves	Passeriformes		Ploceidae		Foudia flavicans	0.536157	0.76	False
Aves	Passeriformes		Ploceidae		Foudia madagascariensis	0.536157	0.76	False
Aves	Passeriformes		Ploceidae		Foudia omissa	0.536157	0.76	False
Aves	Passeriformes		Ploceidae		Foudia rubra	0.536157	0.76	False
Aves	Passeriformes		Ploceidae		Foudia sechellarum	0.536157	0.76	False
Aves	Passeriformes		Passeridae		Gymnoris dentata	0.536157	0.76	False
Aves	Passeriformes		Estrildidae		Heteromunia pectoralis	0.536157	0.76	False
Aves	Passeriformes		Estrildidae		Hypargos margaritatus	0.536157	0.76	False
Aves	Passeriformes		Estrildidae		Hypargos niveoguttatus	0.536157	0.76	False
Aves	Passeriformes		Estrildidae		Lagonosticta larvata	0.536157	0.76	False
Aves	Passeriformes		Estrildidae		Lagonosticta nitidula	0.536157	0.76	False
Aves	Passeriformes		Estrildidae		Lagonosticta rara	0.536157	0.76	False
Aves	Passeriformes		Estrildidae		Lagonosticta rhodopareia	0.536157	0.76	False
Aves	Passeriformes		Estrildidae		Lagonosticta rubricata	0.536157	0.76	False
Aves	Passeriformes		Estrildidae		Lagonosticta rufopicta	0.536157	0.76	False
Aves	Passeriformes		Estrildidae		Lagonosticta sanguinodorsalis	0.536157	0.76	False
Aves	Passeriformes		Estrildidae		Lagonosticta senegala	0.536157	0.76	False
Aves	Passeriformes		Estrildidae		Lagonosticta umbrinodorsalis	0.536157	0.76	False
Aves	Passeriformes		Estrildidae		Lagonosticta virata	0.536157	0.76	False
Aves	Passeriformes		Estrildidae		Lemuresthes nana	0.536157	0.76	False
Aves	Passeriformes		Estrildidae		Lonchura atricapilla	0.536157	0.76	False
Aves	Passeriformes		Estrildidae		Lonchura bicolor	0.536157	0.76	False
Aves	Passeriformes		Estrildidae		Lonchura cantans	0.536157	0.76	False
Aves	Passeriformes		Estrildidae		Lonchura castaneothorax	0.536157	0.76	False
Aves	Passeriformes		Estrildidae		Lonchura cucullata	0.536157	0.76	False
Aves	Passeriformes		Estrildidae		Lonchura fringilloides	0.536157	0.76	False
Aves	Passeriformes		Estrildidae		Lonchura griseicapilla	0.536157	0.76	False
Aves	Passeriformes		Estrildidae		Lonchura kelaarti	0.536157	0.76	False
Aves	Passeriformes		Estrildidae		Lonchura leucogastroides	0.536157	0.76	False
Aves	Passeriformes		Estrildidae		Lonchura maja	0.536157	0.76	False
Aves	Passeriformes		Estrildidae		Lonchura malabarica	0.536157	0.76	False
Aves	Passeriformes		Estrildidae		Lonchura malacca	0.536157	0.76	False
Aves	Passeriformes		Estrildidae		Lonchura pallida	0.536157	0.76	False
Aves	Passeriformes		Estrildidae		Lonchura punctulata	0.536157	0.76	False
Aves	Passeriformes		Estrildidae		Lonchura quinticolor	0.536157	0.76	False
Aves	Passeriformes		Estrildidae		Lonchura striata	0.536157	0.76	False
Aves	Passeriformes		Estrildidae		Mandingoa nitidula	0.536157	0.76	False
Aves	Passeriformes		Passeridae		Montifringilla adamsi	0.536157	0.76	False
Aves	Passeriformes		Passeridae		Montifringilla davidiana	0.536157	0.76	False
Aves	Passeriformes		Passeridae		Montifringilla nivalis	0.536157	0.76	False
Aves	Passeriformes		Estrildidae		Neochmia modesta	0.536157	0.76	False
Aves	Passeriformes		Estrildidae		Neochmia phaeton	0.536157	0.76	False
Aves	Passeriformes		Estrildidae		Neochmia ruficauda	0.536157	0.76	False
Aves	Passeriformes		Estrildidae		Neochmia temporalis	0.536157	0.76	False
Aves	Passeriformes		Estrildidae		Nesocharis capistrata	0.536157	0.76	False
Aves	Passeriformes		Estrildidae		Nesocharis shelleyi	0.536157	0.76	False
Aves	Passeriformes		Estrildidae		Nigrita bicolor	0.536157	0.76	False
Aves	Passeriformes		Estrildidae		Nigrita canicapilla	0.536157	0.76	False
Aves	Passeriformes		Passeridae		Onychostruthus taczanowskii	0.536157	0.76	False
Aves	Passeriformes		Estrildidae		Ortygospiza atricollis	0.536157	0.76	False
Aves	Passeriformes		Estrildidae		Padda oryzivora	0.536157	0.76	False
Aves	Passeriformes		Estrildidae		Parmoptila jamesoni	0.536157	0.76	False
Aves	Passeriformes		Passeridae		Passer ammodendri	0.536157	0.76	False
Aves	Passeriformes		Passeridae		Passer domesticus	0.536157	0.76	False
Aves	Passeriformes		Passeridae		Passer flaveolus	0.536157	0.76	False
Aves	Passeriformes		Passeridae		Passer griseus	0.536157	0.76	False
Aves	Passeriformes		Passeridae		Passer hispaniolensis	0.536157	0.76	False
Aves	Passeriformes		Passeridae		Passer insularis	0.536157	0.76	False
Aves	Passeriformes		Passeridae		Passer luteus	0.536157	0.76	False
Aves	Passeriformes		Passeridae		Passer melanurus	0.536157	0.76	False
Aves	Passeriformes		Passeridae		Passer montanus	0.536157	0.76	False
Aves	Passeriformes		Passeridae		Passer rutilans	0.536157	0.76	False
Aves	Passeriformes		Passeridae		Petronia petronia	0.536157	0.76	False
Aves	Passeriformes		Passeridae		Philetairus socius	0.536157	0.76	False
Aves	Passeriformes		Passeridae		Plocepasser mahali	0.536157	0.76	False
Aves	Passeriformes		Ploceidae		Ploceus benghalensis	0.536157	0.76	False
Aves	Passeriformes		Ploceidae		Ploceus bicolor	0.536157	0.76	False
Aves	Passeriformes		Ploceidae		Ploceus capensis	0.536157	0.76	False
Aves	Passeriformes		Ploceidae		Ploceus cucullatus	0.536157	0.76	False
Aves	Passeriformes		Ploceidae		Ploceus hypoxanthus	0.536157	0.76	False
Aves	Passeriformes		Ploceidae		Ploceus intermedius	0.536157	0.76	False
Aves	Passeriformes		Ploceidae		Ploceus luteolus	0.536157	0.76	False
Aves	Passeriformes		Ploceidae		Ploceus manyar	0.536157	0.76	False
Aves	Passeriformes		Ploceidae		Ploceus melanocephalus	0.536157	0.76	False
Aves	Passeriformes		Ploceidae		Ploceus ocularis	0.536157	0.76	False
Aves	Passeriformes		Ploceidae		Ploceus philippinus	0.536157	0.76	False
Aves	Passeriformes		Ploceidae		Ploceus taeniopterus	0.536157	0.76	False
Aves	Passeriformes		Ploceidae		Ploceus velatus	0.536157	0.76	False
Aves	Passeriformes		Estrildidae		Poephila acuticauda	0.536157	0.76	False
Aves	Passeriformes		Estrildidae		Poephila cincta	0.536157	0.76	False
Aves	Passeriformes		Estrildidae		Poephila personata	0.536157	0.76	False
Aves	Passeriformes		Prunellidae		Prunella atrogularis	0.536157	0.76	False
Aves	Passeriformes		Prunellidae		Prunella collaris	0.536157	0.76	False
Aves	Passeriformes		Prunellidae		Prunella fagani	0.536157	0.76	False
Aves	Passeriformes		Prunellidae		Prunella fulvescens	0.536157	0.76	False
Aves	Passeriformes		Prunellidae		Prunella himalayana	0.536157	0.76	False
Aves	Passeriformes		Prunellidae		Prunella immaculata	0.536157	0.76	False
Aves	Passeriformes		Prunellidae		Prunella koslowi	0.536157	0.76	False
Aves	Passeriformes		Prunellidae		Prunella modularis	0.536157	0.76	False
Aves	Passeriformes		Prunellidae		Prunella montanella	0.536157	0.76	False
Aves	Passeriformes		Prunellidae		Prunella ocularis	0.536157	0.76	False
Aves	Passeriformes		Prunellidae		Prunella rubeculoides	0.536157	0.76	False
Aves	Passeriformes		Prunellidae		Prunella rubida	0.536157	0.76	False
Aves	Passeriformes		Prunellidae		Prunella strophiata	0.536157	0.76	False
Aves	Passeriformes		Estrildidae		Pyrenestes sanguineus	0.536157	0.76	False
Aves	Passeriformes		Passeridae		Pyrgilauda blanfordi	0.536157	0.76	False
Aves	Passeriformes		Passeridae		Pyrgilauda ruficollis	0.536157	0.76	False
Aves	Passeriformes		Estrildidae		Pytilia afra	0.536157	0.76	False
Aves	Passeriformes		Estrildidae		Pytilia hypogrammica	0.536157	0.76	False
Aves	Passeriformes		Estrildidae		Pytilia lineata	0.536157	0.76	False
Aves	Passeriformes		Estrildidae		Pytilia melba	0.536157	0.76	False
Aves	Passeriformes		Estrildidae		Pytilia phoenicoptera	0.536157	0.76	False
Aves	Passeriformes		Ploceidae		Quelea cardinalis	0.536157	0.76	False
Aves	Passeriformes		Ploceidae		Quelea quelea	0.536157	0.76	False
Aves	Passeriformes		Estrildidae		Spermophaga haematina	0.536157	0.76	False
Aves	Passeriformes		Ploceidae		Sporopipes frontalis	0.536157	0.76	False
Aves	Passeriformes		Estrildidae		Stagonopleura guttata	0.536157	0.76	False
Aves	Passeriformes		Estrildidae		Taeniopygia bichenovii	0.536157	0.76	False
Aves	Passeriformes		Estrildidae		Taeniopygia guttata	0.536157	0.76	False
Aves	Passeriformes		Estrildidae		Uraeginthus angolensis	0.536157	0.76	False
Aves	Passeriformes		Estrildidae		Uraeginthus bengalus	0.536157	0.76	False
Aves	Passeriformes		Estrildidae		Uraeginthus cyanocephalus	0.536157	0.76	False
Aves	Passeriformes		Estrildidae		Uraeginthus granatina	0.536157	0.76	False
Aves	Passeriformes		Estrildidae		Uraeginthus ianthinogaster	0.536157	0.76	False
Aves	Passeriformes		Urocynchramidae		Urocynchramus pylzowi	0.536157	0.76	False
Aves	Passeriformes		Viduidae		Vidua camerunensis	0.536157	0.76	False
Aves	Passeriformes		Viduidae		Vidua chalybeata	0.536157	0.76	False
Aves	Passeriformes		Viduidae		Vidua codringtoni	0.536157	0.76	False
Aves	Passeriformes		Viduidae		Vidua fischeri	0.536157	0.76	False
Aves	Passeriformes		Viduidae		Vidua funerea	0.536157	0.76	False
Aves	Passeriformes		Viduidae		Vidua hypocherina	0.536157	0.76	False
Aves	Passeriformes		Viduidae		Vidua interjecta	0.536157	0.76	False
Aves	Passeriformes		Viduidae		Vidua larvaticola	0.536157	0.76	False
Aves	Passeriformes		Viduidae		Vidua macroura	0.536157	0.76	False
Aves	Passeriformes		Viduidae		Vidua maryae	0.536157	0.76	False
Aves	Passeriformes		Viduidae		Vidua nigeriae	0.536157	0.76	False
Aves	Passeriformes		Viduidae		Vidua obtusa	0.536157	0.76	False
Aves	Passeriformes		Viduidae		Vidua orientalis	0.536157	0.76	False
Aves	Passeriformes		Viduidae		Vidua paradisaea	0.536157	0.76	False
Aves	Passeriformes		Viduidae		Vidua purpurascens	0.536157	0.76	False
Aves	Passeriformes		Viduidae		Vidua raricola	0.536157	0.76	False
Aves	Passeriformes		Viduidae		Vidua regia	0.536157	0.76	False
Aves	Passeriformes		Viduidae		Vidua wilsoni	0.536157	0.76	False
Aves	Sphenisciformes		Spheniscidae		Aptenodytes forsteri	0.534709	0.76	False
Aves	Sphenisciformes		Spheniscidae		Aptenodytes patagonicus	0.534709	0.76	False
Aves	Sphenisciformes		Spheniscidae		Eudyptes chrysocome	0.534709	0.76	False
Aves	Sphenisciformes		Spheniscidae		Eudyptes chrysolophus	0.534709	0.76	False
Aves	Sphenisciformes		Spheniscidae		Eudyptes filholi	0.534709	0.76	False
Aves	Sphenisciformes		Spheniscidae		Eudyptes pachyrhynchus	0.534709	0.76	False
Aves	Sphenisciformes		Spheniscidae		Eudyptes robustus	0.534709	0.76	False
Aves	Sphenisciformes		Spheniscidae		Eudyptes schlegeli	0.534709	0.76	False
Aves	Sphenisciformes		Spheniscidae		Eudyptes sclateri	0.534709	0.76	False
Aves	Sphenisciformes		Spheniscidae		Eudyptula albosignata	0.534709	0.76	False
Aves	Sphenisciformes		Spheniscidae		Eudyptula minor	0.534709	0.76	False
Aves	Sphenisciformes		Spheniscidae		Megadyptes antipodes	0.534709	0.76	False
Aves	Sphenisciformes		Spheniscidae		Pygoscelis adeliae	0.534709	0.76	False
Aves	Sphenisciformes		Spheniscidae		Pygoscelis antarcticus	0.534709	0.76	False
Aves	Sphenisciformes		Spheniscidae		Pygoscelis papua	0.534709	0.76	False
Aves	Sphenisciformes		Spheniscidae		Spheniscus demersus	0.534709	0.76	False
Aves	Sphenisciformes		Spheniscidae		Spheniscus humboldti	0.534709	0.76	False
Aves	Sphenisciformes		Spheniscidae		Spheniscus magellanicus	0.534709	0.76	False
Aves	Sphenisciformes		Spheniscidae		Spheniscus mendiculus	0.534709	0.76	False
Aves	Coraciiformes		Alcedinidae	Halcyoninae	Actenoides concretus	0.529428	0.76	False
Aves	Coraciiformes		Alcedinidae	Halcyoninae	Actenoides lindsayi	0.529428	0.76	False
Aves	Coraciiformes		Alcedinidae	Alcedininae	Alcedo argentata	0.529428	0.76	False
Aves	Coraciiformes		Alcedinidae	Alcedininae	Alcedo atthis	0.529428	0.76	False
Aves	Coraciiformes		Alcedinidae	Alcedininae	Alcedo azurea	0.529428	0.76	False
Aves	Coraciiformes		Alcedinidae	Alcedininae	Alcedo coerulescens	0.529428	0.76	False
Aves	Coraciiformes		Alcedinidae	Alcedininae	Alcedo cristata	0.529428	0.76	False
Aves	Coraciiformes		Alcedinidae	Alcedininae	Alcedo cyanopectus	0.529428	0.76	False
Aves	Coraciiformes		Alcedinidae	Alcedininae	Alcedo euryzona	0.529428	0.76	False
Aves	Coraciiformes		Alcedinidae	Alcedininae	Alcedo hercules	0.529428	0.76	False
Aves	Coraciiformes		Alcedinidae	Alcedininae	Alcedo leucogaster	0.529428	0.76	False
Aves	Coraciiformes		Alcedinidae	Alcedininae	Alcedo meninting	0.529428	0.76	False
Aves	Coraciiformes		Alcedinidae	Alcedininae	Alcedo pusilla	0.529428	0.76	False
Aves	Coraciiformes		Alcedinidae	Alcedininae	Alcedo quadribrachys	0.529428	0.76	False
Aves	Coraciiformes		Alcedinidae	Alcedininae	Alcedo semitorquata	0.529428	0.76	False
Aves	Coraciiformes		Alcedinidae	Alcedininae	Alcedo vintsioides	0.529428	0.76	False
Aves	Coraciiformes		Alcedinidae	Alcedininae	Alcedo websteri	0.529428	0.76	False
Aves	Coraciiformes		Alcedinidae	Alcedininae	Ceyx erithaca	0.529428	0.76	False
Aves	Coraciiformes		Alcedinidae	Alcedininae	Ceyx fallax	0.529428	0.76	False
Aves	Coraciiformes		Alcedinidae	Alcedininae	Ceyx lecontei	0.529428	0.76	False
Aves	Coraciiformes		Alcedinidae	Alcedininae	Ceyx lepidus	0.529428	0.76	False
Aves	Coraciiformes		Alcedinidae	Alcedininae	Ceyx madagascariensis	0.529428	0.76	False
Aves	Coraciiformes		Alcedinidae	Alcedininae	Ceyx melanurus	0.529428	0.76	False
Aves	Coraciiformes		Alcedinidae	Alcedininae	Ceyx pictus	0.529428	0.76	False
Aves	Coraciiformes		Alcedinidae	Alcedininae	Ceyx rufidorsa	0.529428	0.76	False
Aves	Coraciiformes		Alcedinidae	Halcyoninae	Cittura cyanotis	0.529428	0.76	False
Aves	Coraciiformes		Alcedinidae	Halcyoninae	Clytoceyx rex	0.529428	0.76	False
Aves	Coraciiformes		Alcedinidae	Halcyoninae	Dacelo gaudichaud	0.529428	0.76	False
Aves	Coraciiformes		Alcedinidae	Halcyoninae	Dacelo leachii	0.529428	0.76	False
Aves	Coraciiformes		Alcedinidae	Halcyoninae	Dacelo novaeguineae	0.529428	0.76	False
Aves	Coraciiformes		Alcedinidae	Halcyoninae	Halcyon badia	0.529428	0.76	False
Aves	Coraciiformes		Alcedinidae	Halcyoninae	Halcyon coromanda	0.529428	0.76	False
Aves	Coraciiformes		Alcedinidae	Halcyoninae	Halcyon leucocephala	0.529428	0.76	False
Aves	Coraciiformes		Alcedinidae		Halcyon leucopygia	0.529428	0.76	False
Aves	Coraciiformes		Alcedinidae	Halcyoninae	Halcyon malimbica	0.529428	0.76	False
Aves	Coraciiformes		Alcedinidae	Halcyoninae	Halcyon senegalensis	0.529428	0.76	False
Aves	Coraciiformes		Alcedinidae		Halcyon tuta	0.529428	0.76	False
Aves	Coraciiformes		Alcedinidae		Halcyon winchelli	0.529428	0.76	False
Aves	Coraciiformes		Alcedinidae	Halcyoninae	Melidora macrorrhina	0.529428	0.76	False
Aves	Coraciiformes		Alcedinidae	Halcyoninae	Pelargopsis capensis	0.529428	0.76	False
Aves	Coraciiformes		Alcedinidae	Halcyoninae	Syma torotoro	0.529428	0.76	False
Aves	Coraciiformes		Alcedinidae	Halcyoninae	Tanysiptera galatea	0.529428	0.76	False
Aves	Coraciiformes		Alcedinidae	Halcyoninae	Todiramphus chloris	0.529428	0.76	False
Aves	Coraciiformes		Alcedinidae	Halcyoninae	Todiramphus farquhari	0.529428	0.76	False
Aves	Coraciiformes		Alcedinidae		Todiramphus gertrudae	0.529428	0.76	False
Aves	Coraciiformes		Alcedinidae	Halcyoninae	Todiramphus godeffroyi	0.529428	0.76	False
Aves	Coraciiformes		Alcedinidae	Halcyoninae	Todiramphus leucopygius	0.529428	0.76	False
Aves	Coraciiformes		Alcedinidae	Halcyoninae	Todiramphus macleayii	0.529428	0.76	False
Aves	Coraciiformes		Alcedinidae	Halcyoninae	Todiramphus pyrrhopygius	0.529428	0.76	False
Aves	Coraciiformes		Alcedinidae		Todiramphus recurvirostris	0.529428	0.76	False
Aves	Coraciiformes		Alcedinidae		Todiramphus ruficollaris	0.529428	0.76	False
Aves	Coraciiformes		Alcedinidae	Halcyoninae	Todiramphus sanctus	0.529428	0.76	False
Aves	Coraciiformes		Alcedinidae	Halcyoninae	Todiramphus saurophagus	0.529428	0.76	False
Aves	Coraciiformes		Alcedinidae	Halcyoninae	Todiramphus veneratus	0.529428	0.76	False
Aves	Coraciiformes		Alcedinidae	Halcyoninae	Todiramphus winchelli	0.529428	0.76	False
Aves	Passeriformes		Petroicidae		Amalocichla incerta	0.519296	0.76	False
Aves	Passeriformes		Petroicidae		Amalocichla sclateriana	0.519296	0.76	False
Aves	Passeriformes		Bombycillidae		Bombycilla cedrorum	0.519296	0.76	False
Aves	Passeriformes		Bombycillidae		Bombycilla garrulus	0.519296	0.76	False
Aves	Passeriformes		Bombycillidae		Bombycilla japonica	0.519296	0.76	False
Aves	Passeriformes		Mohoidae		Chaetoptila angustipluma	0.519296	0.76	False
Aves	Passeriformes		Petroicidae		Drymodes brunneopygia	0.519296	0.76	False
Aves	Passeriformes		Dulidae		Dulus dominicus	0.519296	0.76	False
Aves	Passeriformes		Petroicidae		Eopsaltria australis	0.519296	0.76	False
Aves	Passeriformes		Petroicidae		Eopsaltria georgiana	0.519296	0.76	False
Aves	Passeriformes		Petroicidae		Eopsaltria griseogularis	0.519296	0.76	False
Aves	Passeriformes		Petroicidae		Eugerygone rubra	0.519296	0.76	False
Aves	Passeriformes		Hypocoliidae		Hypocolius ampelinus	0.519296	0.76	False
Aves	Passeriformes		Petroicidae		Melanodryas cucullata	0.519296	0.76	False
Aves	Passeriformes		Petroicidae		Melanodryas vittata	0.519296	0.76	False
Aves	Passeriformes		Petroicidae		Microeca fascinans	0.519296	0.76	False
Aves	Passeriformes		Petroicidae		Microeca flavigaster	0.519296	0.76	False
Aves	Passeriformes		Petroicidae		Microeca flaviventris	0.519296	0.76	False
Aves	Passeriformes		Petroicidae		Microeca griseoceps	0.519296	0.76	False
Aves	Passeriformes		Petroicidae		Microeca papuana	0.519296	0.76	False
Aves	Passeriformes		Mohoidae		Moho nobilis	0.519296	0.76	False
Aves	Passeriformes		Petroicidae		Pachycephalopsis hattamensis	0.519296	0.76	False
Aves	Passeriformes		Petroicidae		Pachycephalopsis poliosoma	0.519296	0.76	False
Aves	Passeriformes		Petroicidae		Peneothello bimaculata	0.519296	0.76	False
Aves	Passeriformes		Petroicidae		Peneothello cyanus	0.519296	0.76	False
Aves	Passeriformes		Petroicidae		Peneothello pulverulenta	0.519296	0.76	False
Aves	Passeriformes		Petroicidae		Peneothello sigillata	0.519296	0.76	False
Aves	Passeriformes		Petroicidae		Petroica australis	0.519296	0.76	False
Aves	Passeriformes		Petroicidae		Petroica goodenovii	0.519296	0.76	False
Aves	Passeriformes		Petroicidae		Petroica macrocephala	0.519296	0.76	False
Aves	Passeriformes		Petroicidae		Petroica multicolor	0.519296	0.76	False
Aves	Passeriformes		Petroicidae		Petroica phoenicea	0.519296	0.76	False
Aves	Passeriformes		Petroicidae		Petroica rodinogaster	0.519296	0.76	False
Aves	Passeriformes		Petroicidae		Petroica rosea	0.519296	0.76	False
Aves	Passeriformes		Petroicidae		Petroica traversi	0.519296	0.76	False
Aves	Passeriformes		Ptilogonatidae		Phainopepla nitens	0.519296	0.76	False
Aves	Passeriformes		Ptilogonatidae		Phainoptila melanoxantha	0.519296	0.76	False
Aves	Passeriformes		Petroicidae		Poecilodryas albispecularis	0.519296	0.76	False
Aves	Passeriformes		Petroicidae		Poecilodryas cerviniventris	0.519296	0.76	False
Aves	Passeriformes		Petroicidae		Poecilodryas superciliosa	0.519296	0.76	False
Aves	Passeriformes		Ptilogonatidae		Ptilogonys caudatus	0.519296	0.76	False
Aves	Passeriformes		Ptilogonatidae		Ptilogonys cinereus	0.519296	0.76	False
Aves	Passeriformes		Petroicidae		Tregellasia capito	0.519296	0.76	False
Aves	Passeriformes		Petroicidae		Tregellasia leucops	0.519296	0.76	False
Aves	Gaviiformes		Gaviidae		Gavia adamsii	0.51457	0.76	False
Aves	Gaviiformes		Gaviidae		Gavia arctica	0.51457	0.76	False
Aves	Gaviiformes		Gaviidae		Gavia immer	0.51457	0.76	False
Aves	Gaviiformes		Gaviidae		Gavia pacifica	0.51457	0.76	False
Aves	Gaviiformes		Gaviidae		Gavia stellata	0.51457	0.76	False
Aves	Passeriformes		Furnariidae		Acrobatornis fonsecai	0.501567	0.76	False
Aves	Passeriformes		Tyrannidae		Agriornis andicola	0.501567	0.76	False
Aves	Passeriformes		Tyrannidae		Agriornis micropterus	0.501567	0.76	False
Aves	Passeriformes		Tyrannidae		Agriornis montana	0.501567	0.76	False
Aves	Passeriformes		Tyrannidae		Agriornis murinus	0.501567	0.76	False
Aves	Passeriformes		Tyrannidae		Alectrurus risora	0.501567	0.76	False
Aves	Passeriformes		Tyrannidae		Alectrurus tricolor	0.501567	0.76	False
Aves	Passeriformes		Furnariidae		Anabacerthia striaticollis	0.501567	0.76	False
Aves	Passeriformes		Furnariidae		Anabazenops dorsalis	0.501567	0.76	False
Aves	Passeriformes		Furnariidae		Anabazenops fuscus	0.501567	0.76	False
Aves	Passeriformes		Tyrannidae		Anairetes agilis	0.501567	0.76	False
Aves	Passeriformes		Tyrannidae		Anairetes agraphia	0.501567	0.76	False
Aves	Passeriformes		Tyrannidae		Anairetes alpinus	0.501567	0.76	False
Aves	Passeriformes		Tyrannidae		Anairetes fernandezianus	0.501567	0.76	False
Aves	Passeriformes		Tyrannidae		Anairetes flavirostris	0.501567	0.76	False
Aves	Passeriformes		Tyrannidae		Anairetes nigrocristatus	0.501567	0.76	False
Aves	Passeriformes		Tyrannidae		Anairetes parulus	0.501567	0.76	False
Aves	Passeriformes		Tyrannidae		Anairetes reguloides	0.501567	0.76	False
Aves	Passeriformes		Furnariidae		Ancistrops strigilatus	0.501567	0.76	False
Aves	Passeriformes		Furnariidae		Anumbius annumbi	0.501567	0.76	False
Aves	Passeriformes		Tyrannidae		Aphanotriccus audax	0.501567	0.76	False
Aves	Passeriformes		Furnariidae		Aphrastura masafuerae	0.501567	0.76	False
Aves	Passeriformes		Tyrannidae		Arundinicola leucocephala	0.501567	0.76	False
Aves	Passeriformes		Furnariidae		Asthenes anthoides	0.501567	0.76	False
Aves	Passeriformes		Furnariidae		Asthenes baeri	0.501567	0.76	False
Aves	Passeriformes		Furnariidae		Asthenes cactorum	0.501567	0.76	False
Aves	Passeriformes		Furnariidae		Asthenes dorbignyi	0.501567	0.76	False
Aves	Passeriformes		Furnariidae		Asthenes flammulata	0.501567	0.76	False
Aves	Passeriformes		Furnariidae		Asthenes humicola	0.501567	0.76	False
Aves	Passeriformes		Furnariidae		Asthenes humilis	0.501567	0.76	False
Aves	Passeriformes		Furnariidae		Asthenes modesta	0.501567	0.76	False
Aves	Passeriformes		Furnariidae		Asthenes ottonis	0.501567	0.76	False
Aves	Passeriformes		Furnariidae		Asthenes patagonica	0.501567	0.76	False
Aves	Passeriformes		Furnariidae		Asthenes pudibunda	0.501567	0.76	False
Aves	Passeriformes		Furnariidae		Asthenes pyrrholeuca	0.501567	0.76	False
Aves	Passeriformes		Furnariidae		Asthenes sclateri	0.501567	0.76	False
Aves	Passeriformes		Furnariidae		Asthenes steinbachi	0.501567	0.76	False
Aves	Passeriformes		Furnariidae		Asthenes urubambensis	0.501567	0.76	False
Aves	Passeriformes		Furnariidae		Asthenes wyatti	0.501567	0.76	False
Aves	Passeriformes		Tyrannidae		Atalotriccus pilaris	0.501567	0.76	False
Aves	Passeriformes		Tyrannidae		Attila citriniventris	0.501567	0.76	False
Aves	Passeriformes		Tyrannidae		Attila phoenicurus	0.501567	0.76	False
Aves	Passeriformes		Tyrannidae		Attila rufus	0.501567	0.76	False
Aves	Passeriformes		Tyrannidae		Attila torridus	0.501567	0.76	False
Aves	Passeriformes		Furnariidae		Automolus infuscatus	0.501567	0.76	False
Aves	Passeriformes		Furnariidae		Automolus leucophthalmus	0.501567	0.76	False
Aves	Passeriformes		Furnariidae		Automolus melanopezus	0.501567	0.76	False
Aves	Passeriformes		Furnariidae		Automolus ochrolaemus	0.501567	0.76	False
Aves	Passeriformes		Furnariidae		Automolus rubiginosus	0.501567	0.76	False
Aves	Passeriformes		Furnariidae		Automolus rufipileatus	0.501567	0.76	False
Aves	Passeriformes		Thamnophilidae		Batara cinerea	0.501567	0.76	False
Aves	Passeriformes		Furnariidae		Berlepschia rikeri	0.501567	0.76	False
Aves	Passeriformes		Tyrannidae		Camptostoma imberbe	0.501567	0.76	False
Aves	Passeriformes		Tyrannidae		Camptostoma obsoletum	0.501567	0.76	False
Aves	Passeriformes		Furnariidae		Campylorhamphus falcularius	0.501567	0.76	False
Aves	Passeriformes		Furnariidae		Campylorhamphus procurvoides	0.501567	0.76	False
Aves	Passeriformes		Furnariidae		Campylorhamphus pucherani	0.501567	0.76	False
Aves	Passeriformes		Furnariidae		Campylorhamphus pusillus	0.501567	0.76	False
Aves	Passeriformes		Furnariidae		Campylorhamphus trochilirostris	0.501567	0.76	False
Aves	Passeriformes		Tyrannidae		Capsiempis flaveola	0.501567	0.76	False
Aves	Passeriformes		Tyrannidae		Casiornis rufus	0.501567	0.76	False
Aves	Passeriformes		Furnariidae		Certhiaxis cinnamomeus	0.501567	0.76	False
Aves	Passeriformes		Furnariidae		Certhiaxis mustelinus	0.501567	0.76	False
Aves	Passeriformes		Furnariidae		Chilia melanura	0.501567	0.76	False
Aves	Passeriformes		Furnariidae		Cinclodes albidiventris	0.501567	0.76	False
Aves	Passeriformes		Furnariidae		Cinclodes albiventris	0.501567	0.76	False
Aves	Passeriformes		Furnariidae		Cinclodes antarcticus	0.501567	0.76	False
Aves	Passeriformes		Furnariidae		Cinclodes aricomae	0.501567	0.76	False
Aves	Passeriformes		Furnariidae		Cinclodes atacamensis	0.501567	0.76	False
Aves	Passeriformes		Furnariidae		Cinclodes comechingonus	0.501567	0.76	False
Aves	Passeriformes		Furnariidae		Cinclodes excelsior	0.501567	0.76	False
Aves	Passeriformes		Furnariidae		Cinclodes fuscus	0.501567	0.76	False
Aves	Passeriformes		Furnariidae		Cinclodes nigrofumosus	0.501567	0.76	False
Aves	Passeriformes		Furnariidae		Cinclodes olrogi	0.501567	0.76	False
Aves	Passeriformes		Furnariidae		Cinclodes oustaleti	0.501567	0.76	False
Aves	Passeriformes		Furnariidae		Cinclodes pabsti	0.501567	0.76	False
Aves	Passeriformes		Furnariidae		Cinclodes palliatus	0.501567	0.76	False
Aves	Passeriformes		Furnariidae		Cinclodes patagonicus	0.501567	0.76	False
Aves	Passeriformes		Furnariidae		Cinclodes taczanowskii	0.501567	0.76	False
Aves	Passeriformes		Furnariidae		Clibanornis dendrocolaptoides	0.501567	0.76	False
Aves	Passeriformes		Tyrannidae		Cnemarchus erythropygius	0.501567	0.76	False
Aves	Passeriformes		Tyrannidae		Cnemotriccus fuscatus	0.501567	0.76	False
Aves	Passeriformes		Tyrannidae		Cnipodectes subbrunneus	0.501567	0.76	False
Aves	Passeriformes		Tyrannidae		Colonia colonus	0.501567	0.76	False
Aves	Passeriformes		Tyrannidae		Colorhamphus parvirostris	0.501567	0.76	False
Aves	Passeriformes		Tyrannidae		Contopus cinereus	0.501567	0.76	False
Aves	Passeriformes		Tyrannidae		Contopus cooperi	0.501567	0.76	False
Aves	Passeriformes		Tyrannidae		Contopus fumigatus	0.501567	0.76	False
Aves	Passeriformes		Tyrannidae		Contopus pertinax	0.501567	0.76	False
Aves	Passeriformes		Tyrannidae		Contopus sordidulus	0.501567	0.76	False
Aves	Passeriformes		Tyrannidae		Contopus virens	0.501567	0.76	False
Aves	Passeriformes		Furnariidae		Coryphistera alaudina	0.501567	0.76	False
Aves	Passeriformes		Tyrannidae		Corythopis delalandi	0.501567	0.76	False
Aves	Passeriformes		Tyrannidae		Corythopis torquatus	0.501567	0.76	False
Aves	Passeriformes		Furnariidae		Cranioleuca albicapilla	0.501567	0.76	False
Aves	Passeriformes		Furnariidae		Cranioleuca albiceps	0.501567	0.76	False
Aves	Passeriformes		Furnariidae		Cranioleuca antisiensis	0.501567	0.76	False
Aves	Passeriformes		Furnariidae		Cranioleuca baroni	0.501567	0.76	False
Aves	Passeriformes		Furnariidae		Cranioleuca curtata	0.501567	0.76	False
Aves	Passeriformes		Furnariidae		Cranioleuca demissa	0.501567	0.76	False
Aves	Passeriformes		Furnariidae		Cranioleuca erythrops	0.501567	0.76	False
Aves	Passeriformes		Furnariidae		Cranioleuca henricae	0.501567	0.76	False
Aves	Passeriformes		Furnariidae		Cranioleuca marcapatae	0.501567	0.76	False
Aves	Passeriformes		Furnariidae		Cranioleuca obsoleta	0.501567	0.76	False
Aves	Passeriformes		Furnariidae		Cranioleuca pyrrhophia	0.501567	0.76	False
Aves	Passeriformes		Furnariidae		Cranioleuca subcristata	0.501567	0.76	False
Aves	Passeriformes		Furnariidae		Cranioleuca sulphurifera	0.501567	0.76	False
Aves	Passeriformes		Furnariidae		Cranioleuca vulpina	0.501567	0.76	False
Aves	Passeriformes		Tyrannidae		Culicivora caudacuta	0.501567	0.76	False
Aves	Passeriformes		Thamnophilidae		Cymbilaimus lineatus	0.501567	0.76	False
Aves	Passeriformes		Thamnophilidae		Cymbilaimus sanctaemariae	0.501567	0.76	False
Aves	Passeriformes		Furnariidae		Deconychura longicauda	0.501567	0.76	False
Aves	Passeriformes		Furnariidae		Deconychura stictolaema	0.501567	0.76	False
Aves	Passeriformes		Tyrannidae		Deltarhynchus flammulatus	0.501567	0.76	False
Aves	Passeriformes		Furnariidae		Dendrexetastes rufigula	0.501567	0.76	False
Aves	Passeriformes		Furnariidae		Dendrocincla anabatina	0.501567	0.76	False
Aves	Passeriformes		Furnariidae		Dendrocincla fuliginosa	0.501567	0.76	False
Aves	Passeriformes		Furnariidae		Dendrocincla homochroa	0.501567	0.76	False
Aves	Passeriformes		Furnariidae		Dendrocincla merula	0.501567	0.76	False
Aves	Passeriformes		Furnariidae		Dendrocincla turdina	0.501567	0.76	False
Aves	Passeriformes		Furnariidae		Dendrocincla tyrannina	0.501567	0.76	False
Aves	Passeriformes		Furnariidae		Dendrocolaptes certhia	0.501567	0.76	False
Aves	Passeriformes		Dendrocolaptidae		Dendrocolaptes concolor	0.501567	0.76	False
Aves	Passeriformes		Furnariidae		Dendrocolaptes picumnus	0.501567	0.76	False
Aves	Passeriformes		Furnariidae		Dendrocolaptes platyrostris	0.501567	0.76	False
Aves	Passeriformes		Furnariidae		Dendrocolaptes sanctithomae	0.501567	0.76	False
Aves	Passeriformes		Thamnophilidae		Dichrozona cincta	0.501567	0.76	False
Aves	Passeriformes		Thamnophilidae		Drymophila caudata	0.501567	0.76	False
Aves	Passeriformes		Thamnophilidae		Drymophila devillei	0.501567	0.76	False
Aves	Passeriformes		Thamnophilidae		Drymophila ferruginea	0.501567	0.76	False
Aves	Passeriformes		Thamnophilidae		Drymophila genei	0.501567	0.76	False
Aves	Passeriformes		Thamnophilidae		Drymophila ochropyga	0.501567	0.76	False
Aves	Passeriformes		Thamnophilidae		Drymophila rubricollis	0.501567	0.76	False
Aves	Passeriformes		Thamnophilidae		Drymophila squamata	0.501567	0.76	False
Aves	Passeriformes		Furnariidae		Drymornis bridgesii	0.501567	0.76	False
Aves	Passeriformes		Thamnophilidae		Dysithamnus mentalis	0.501567	0.76	False
Aves	Passeriformes		Thamnophilidae		Dysithamnus plumbeus	0.501567	0.76	False
Aves	Passeriformes		Thamnophilidae		Dysithamnus puncticeps	0.501567	0.76	False
Aves	Passeriformes		Tyrannidae		Elaenia albiceps	0.501567	0.76	False
Aves	Passeriformes		Tyrannidae		Elaenia cherriei	0.501567	0.76	False
Aves	Passeriformes		Tyrannidae		Elaenia chiriquensis	0.501567	0.76	False
Aves	Passeriformes		Tyrannidae		Elaenia cristata	0.501567	0.76	False
Aves	Passeriformes		Tyrannidae		Elaenia dayi	0.501567	0.76	False
Aves	Passeriformes		Tyrannidae		Elaenia fallax	0.501567	0.76	False
Aves	Passeriformes		Tyrannidae		Elaenia flavogaster	0.501567	0.76	False
Aves	Passeriformes		Tyrannidae		Elaenia frantzii	0.501567	0.76	False
Aves	Passeriformes		Tyrannidae		Elaenia gigas	0.501567	0.76	False
Aves	Passeriformes		Tyrannidae		Elaenia martinica	0.501567	0.76	False
Aves	Passeriformes		Tyrannidae		Elaenia mesoleuca	0.501567	0.76	False
Aves	Passeriformes		Tyrannidae		Elaenia obscura	0.501567	0.76	False
Aves	Passeriformes		Tyrannidae		Elaenia olivina	0.501567	0.76	False
Aves	Passeriformes		Tyrannidae		Elaenia pallatangae	0.501567	0.76	False
Aves	Passeriformes		Tyrannidae		Elaenia parvirostris	0.501567	0.76	False
Aves	Passeriformes		Tyrannidae		Elaenia pelzelni	0.501567	0.76	False
Aves	Passeriformes		Tyrannidae		Elaenia ruficeps	0.501567	0.76	False
Aves	Passeriformes		Tyrannidae		Elaenia sordida	0.501567	0.76	False
Aves	Passeriformes		Tyrannidae		Elaenia strepera	0.501567	0.76	False
Aves	Passeriformes		Tyrannidae		Empidonax affinis	0.501567	0.76	False
Aves	Passeriformes		Tyrannidae		Empidonax albigularis	0.501567	0.76	False
Aves	Passeriformes		Tyrannidae		Empidonax alnorum	0.501567	0.76	False
Aves	Passeriformes		Tyrannidae		Empidonax atriceps	0.501567	0.76	False
Aves	Passeriformes		Tyrannidae		Empidonax difficilis	0.501567	0.76	False
Aves	Passeriformes		Tyrannidae		Empidonax flavescens	0.501567	0.76	False
Aves	Passeriformes		Tyrannidae		Empidonax flaviventris	0.501567	0.76	False
Aves	Passeriformes		Tyrannidae		Empidonax fulvifrons	0.501567	0.76	False
Aves	Passeriformes		Tyrannidae		Empidonax hammondii	0.501567	0.76	False
Aves	Passeriformes		Tyrannidae		Empidonax minimus	0.501567	0.76	False
Aves	Passeriformes		Tyrannidae		Empidonax oberholseri	0.501567	0.76	False
Aves	Passeriformes		Tyrannidae		Empidonax occidentalis	0.501567	0.76	False
Aves	Passeriformes		Tyrannidae		Empidonax traillii	0.501567	0.76	False
Aves	Passeriformes		Tyrannidae		Empidonax virescens	0.501567	0.76	False
Aves	Passeriformes		Tyrannidae		Empidonax wrightii	0.501567	0.76	False
Aves	Passeriformes		Tyrannidae		Empidonomus varius	0.501567	0.76	False
Aves	Passeriformes		Thamnophilidae		Epinecrophylla erythrura	0.501567	0.76	False
Aves	Passeriformes		Thamnophilidae		Epinecrophylla fulviventris	0.501567	0.76	False
Aves	Passeriformes		Thamnophilidae		Epinecrophylla gutturalis	0.501567	0.76	False
Aves	Passeriformes		Thamnophilidae		Epinecrophylla haematonota	0.501567	0.76	False
Aves	Passeriformes		Thamnophilidae		Epinecrophylla leucophthalma	0.501567	0.76	False
Aves	Passeriformes		Thamnophilidae		Epinecrophylla ornata	0.501567	0.76	False
Aves	Passeriformes		Furnariidae		Eremobius phoenicurus	0.501567	0.76	False
Aves	Passeriformes		Tyrannidae		Euscarthmus meloryphus	0.501567	0.76	False
Aves	Passeriformes		Tyrannidae		Euscarthmus rufomarginatus	0.501567	0.76	False
Aves	Passeriformes		Tyrannidae		Fluvicola albiventer	0.501567	0.76	False
Aves	Passeriformes		Tyrannidae		Fluvicola nengeta	0.501567	0.76	False
Aves	Passeriformes		Tyrannidae		Fluvicola pica	0.501567	0.76	False
Aves	Passeriformes		Thamnophilidae		Formicivora grisea	0.501567	0.76	False
Aves	Passeriformes		Thamnophilidae		Formicivora melanogaster	0.501567	0.76	False
Aves	Passeriformes		Thamnophilidae		Formicivora rufa	0.501567	0.76	False
Aves	Passeriformes		Thamnophilidae		Frederickena unduligera	0.501567	0.76	False
Aves	Passeriformes		Thamnophilidae		Frederickena viridis	0.501567	0.76	False
Aves	Passeriformes		Furnariidae		Furnarius cristatus	0.501567	0.76	False
Aves	Passeriformes		Furnariidae		Furnarius figulus	0.501567	0.76	False
Aves	Passeriformes		Furnariidae		Furnarius leucopus	0.501567	0.76	False
Aves	Passeriformes		Furnariidae		Furnarius rufus	0.501567	0.76	False
Aves	Passeriformes		Furnariidae		Geositta antarctica	0.501567	0.76	False
Aves	Passeriformes		Furnariidae		Geositta crassirostris	0.501567	0.76	False
Aves	Passeriformes		Furnariidae		Geositta cunicularia	0.501567	0.76	False
Aves	Passeriformes		Furnariidae		Geositta isabellina	0.501567	0.76	False
Aves	Passeriformes		Furnariidae		Geositta maritima	0.501567	0.76	False
Aves	Passeriformes		Furnariidae		Geositta peruviana	0.501567	0.76	False
Aves	Passeriformes		Furnariidae		Geositta poeciloptera	0.501567	0.76	False
Aves	Passeriformes		Furnariidae		Geositta punensis	0.501567	0.76	False
Aves	Passeriformes		Furnariidae		Geositta rufipennis	0.501567	0.76	False
Aves	Passeriformes		Furnariidae		Geositta saxicolina	0.501567	0.76	False
Aves	Passeriformes		Furnariidae		Geositta tenuirostris	0.501567	0.76	False
Aves	Passeriformes		Tyrannidae		Griseotyrannus aurantioatrocristatus	0.501567	0.76	False
Aves	Passeriformes		Tyrannidae		Gubernetes yetapa	0.501567	0.76	False
Aves	Passeriformes		Furnariidae		Gyalophylax hellmayri	0.501567	0.76	False
Aves	Passeriformes		Thamnophilidae		Gymnocichla nudiceps	0.501567	0.76	False
Aves	Passeriformes		Thamnophilidae		Gymnopithys leucaspis	0.501567	0.76	False
Aves	Passeriformes		Thamnophilidae		Gymnopithys lunulatus	0.501567	0.76	False
Aves	Passeriformes		Thamnophilidae		Gymnopithys rufigula	0.501567	0.76	False
Aves	Passeriformes		Thamnophilidae		Gymnopithys salvini	0.501567	0.76	False
Aves	Passeriformes		Furnariidae		Heliobletus contaminatus	0.501567	0.76	False
Aves	Passeriformes		Furnariidae		Hellmayrea gularis	0.501567	0.76	False
Aves	Passeriformes		Tyrannidae		Hemitriccus diops	0.501567	0.76	False
Aves	Passeriformes		Tyrannidae		Hemitriccus flammulatus	0.501567	0.76	False
Aves	Passeriformes		Tyrannidae		Hemitriccus griseipectus	0.501567	0.76	False
Aves	Passeriformes		Tyrannidae		Hemitriccus iohannis	0.501567	0.76	False
Aves	Passeriformes		Tyrannidae		Hemitriccus josephinae	0.501567	0.76	False
Aves	Passeriformes		Tyrannidae		Hemitriccus margaritaceiventer	0.501567	0.76	False
Aves	Passeriformes		Tyrannidae		Hemitriccus minimus	0.501567	0.76	False
Aves	Passeriformes		Tyrannidae		Hemitriccus minor	0.501567	0.76	False
Aves	Passeriformes		Tyrannidae		Hemitriccus nidipendulus	0.501567	0.76	False
Aves	Passeriformes		Tyrannidae		Hemitriccus striaticollis	0.501567	0.76	False
Aves	Passeriformes		Tyrannidae		Hemitriccus zosterops	0.501567	0.76	False
Aves	Passeriformes		Thamnophilidae		Herpsilochmus atricapillus	0.501567	0.76	False
Aves	Passeriformes		Thamnophilidae		Herpsilochmus axillaris	0.501567	0.76	False
Aves	Passeriformes		Thamnophilidae		Herpsilochmus dorsimaculatus	0.501567	0.76	False
Aves	Passeriformes		Thamnophilidae		Herpsilochmus longirostris	0.501567	0.76	False
Aves	Passeriformes		Thamnophilidae		Herpsilochmus motacilloides	0.501567	0.76	False
Aves	Passeriformes		Thamnophilidae		Herpsilochmus parkeri	0.501567	0.76	False
Aves	Passeriformes		Thamnophilidae		Herpsilochmus rufimarginatus	0.501567	0.76	False
Aves	Passeriformes		Thamnophilidae		Herpsilochmus stictocephalus	0.501567	0.76	False
Aves	Passeriformes		Tyrannidae		Hirundinea ferruginea	0.501567	0.76	False
Aves	Passeriformes		Furnariidae		Hylexetastes perrotii	0.501567	0.76	False
Aves	Passeriformes		Furnariidae		Hylocryptus erythrocephalus	0.501567	0.76	False
Aves	Passeriformes		Furnariidae		Hyloctistes subulatus	0.501567	0.76	False
Aves	Passeriformes		Thamnophilidae		Hylophylax naevioides	0.501567	0.76	False
Aves	Passeriformes		Thamnophilidae		Hylophylax naevius	0.501567	0.76	False
Aves	Passeriformes		Thamnophilidae		Hylophylax punctulatus	0.501567	0.76	False
Aves	Passeriformes		Tyrannidae		Hymenops perspicillatus	0.501567	0.76	False
Aves	Passeriformes		Thamnophilidae		Hypocnemis cantator	0.501567	0.76	False
Aves	Passeriformes		Thamnophilidae		Hypocnemis hypoxantha	0.501567	0.76	False
Aves	Passeriformes		Thamnophilidae		Hypocnemoides maculicauda	0.501567	0.76	False
Aves	Passeriformes		Thamnophilidae		Hypoedaleus guttatus	0.501567	0.76	False
Aves	Passeriformes		Tyrannidae		Inezia caudata	0.501567	0.76	False
Aves	Passeriformes		Tyrannidae		Inezia inornata	0.501567	0.76	False
Aves	Passeriformes		Tyrannidae		Inezia subflava	0.501567	0.76	False
Aves	Passeriformes		Tyrannidae		Knipolegus aterrimus	0.501567	0.76	False
Aves	Passeriformes		Tyrannidae		Knipolegus cyanirostris	0.501567	0.76	False
Aves	Passeriformes		Tyrannidae		Knipolegus franciscanus	0.501567	0.76	False
Aves	Passeriformes		Tyrannidae		Knipolegus hudsoni	0.501567	0.76	False
Aves	Passeriformes		Tyrannidae		Knipolegus lophotes	0.501567	0.76	False
Aves	Passeriformes		Tyrannidae		Knipolegus nigerrimus	0.501567	0.76	False
Aves	Passeriformes		Tyrannidae		Knipolegus poecilurus	0.501567	0.76	False
Aves	Passeriformes		Tyrannidae		Knipolegus signatus	0.501567	0.76	False
Aves	Passeriformes		Tyrannidae		Knipolegus striaticeps	0.501567	0.76	False
Aves	Passeriformes		Tyrannidae		Lathrotriccus euleri	0.501567	0.76	False
Aves	Passeriformes		Tyrannidae		Legatus leucophaius	0.501567	0.76	False
Aves	Passeriformes		Furnariidae		Lepidocolaptes affinis	0.501567	0.76	False
Aves	Passeriformes		Furnariidae		Lepidocolaptes albolineatus	0.501567	0.76	False
Aves	Passeriformes		Furnariidae		Lepidocolaptes angustirostris	0.501567	0.76	False
Aves	Passeriformes		Furnariidae		Lepidocolaptes falcinellus	0.501567	0.76	False
Aves	Passeriformes		Furnariidae		Lepidocolaptes lacrymiger	0.501567	0.76	False
Aves	Passeriformes		Furnariidae		Lepidocolaptes leucogaster	0.501567	0.76	False
Aves	Passeriformes		Furnariidae		Lepidocolaptes souleyetii	0.501567	0.76	False
Aves	Passeriformes		Furnariidae		Lepidocolaptes squamatus	0.501567	0.76	False
Aves	Passeriformes		Dendrocolaptidae		Lepidocolaptes wagleri	0.501567	0.76	False
Aves	Passeriformes		Furnariidae		Leptasthenura aegithaloides	0.501567	0.76	False
Aves	Passeriformes		Furnariidae		Leptasthenura fuliginiceps	0.501567	0.76	False
Aves	Passeriformes		Furnariidae		Leptasthenura pileata	0.501567	0.76	False
Aves	Passeriformes		Furnariidae		Leptasthenura platensis	0.501567	0.76	False
Aves	Passeriformes		Furnariidae		Leptasthenura yanacensis	0.501567	0.76	False
Aves	Passeriformes		Tyrannidae		Leptopogon amaurocephalus	0.501567	0.76	False
Aves	Passeriformes		Tyrannidae		Lessonia oreas	0.501567	0.76	False
Aves	Passeriformes		Tyrannidae		Lessonia rufa	0.501567	0.76	False
Aves	Passeriformes		Furnariidae		Limnoctites rectirostris	0.501567	0.76	False
Aves	Passeriformes		Furnariidae		Limnornis curvirostris	0.501567	0.76	False
Aves	Passeriformes		Furnariidae		Lochmias nematura	0.501567	0.76	False
Aves	Passeriformes		Tyrannidae		Lophotriccus galeatus	0.501567	0.76	False
Aves	Passeriformes		Tyrannidae		Lophotriccus pileatus	0.501567	0.76	False
Aves	Passeriformes		Tyrannidae		Lophotriccus vitiosus	0.501567	0.76	False
Aves	Passeriformes		Tyrannidae		Machetornis rixosa	0.501567	0.76	False
Aves	Passeriformes		Thamnophilidae		Mackenziaena leachii	0.501567	0.76	False
Aves	Passeriformes		Thamnophilidae		Mackenziaena severa	0.501567	0.76	False
Aves	Passeriformes		Furnariidae		Margarornis bellulus	0.501567	0.76	False
Aves	Passeriformes		Furnariidae		Margarornis rubiginosus	0.501567	0.76	False
Aves	Passeriformes		Furnariidae		Margarornis squamiger	0.501567	0.76	False
Aves	Passeriformes		Tyrannidae		Mecocerculus calopterus	0.501567	0.76	False
Aves	Passeriformes		Tyrannidae		Mecocerculus leucophrys	0.501567	0.76	False
Aves	Passeriformes		Tyrannidae		Mecocerculus minor	0.501567	0.76	False
Aves	Passeriformes		Tyrannidae		Mecocerculus poecilocercus	0.501567	0.76	False
Aves	Passeriformes		Tyrannidae		Megarynchus pitangua	0.501567	0.76	False
Aves	Passeriformes		Thamnophilidae		Megastictus margaritatus	0.501567	0.76	False
Aves	Passeriformes		Furnariidae		Megaxenops parnaguae	0.501567	0.76	False
Aves	Passeriformes		Furnariidae		Metopothrix aurantiaca	0.501567	0.76	False
Aves	Passeriformes		Thamnophilidae		Microrhopias quixensis	0.501567	0.76	False
Aves	Passeriformes		Tyrannidae		Mionectes macconnelli	0.501567	0.76	False
Aves	Passeriformes		Tyrannidae		Mionectes oleagineus	0.501567	0.76	False
Aves	Passeriformes		Tyrannidae		Mionectes olivaceus	0.501567	0.76	False
Aves	Passeriformes		Tyrannidae		Mionectes rufiventris	0.501567	0.76	False
Aves	Passeriformes		Tyrannidae		Mionectes striaticollis	0.501567	0.76	False
Aves	Passeriformes		Tyrannidae		Mitrephanes olivaceus	0.501567	0.76	False
Aves	Passeriformes		Tyrannidae		Mitrephanes phaeocercus	0.501567	0.76	False
Aves	Passeriformes		Tyrannidae		Muscigralla brevicauda	0.501567	0.76	False
Aves	Passeriformes		Tyrannidae		Muscisaxicola albifrons	0.501567	0.76	False
Aves	Passeriformes		Tyrannidae		Muscisaxicola albilora	0.501567	0.76	False
Aves	Passeriformes		Tyrannidae		Muscisaxicola alpinus	0.501567	0.76	False
Aves	Passeriformes		Tyrannidae		Muscisaxicola capistratus	0.501567	0.76	False
Aves	Passeriformes		Tyrannidae		Muscisaxicola cinereus	0.501567	0.76	False
Aves	Passeriformes		Tyrannidae		Muscisaxicola flavinucha	0.501567	0.76	False
Aves	Passeriformes		Tyrannidae		Muscisaxicola fluviatilis	0.501567	0.76	False
Aves	Passeriformes		Tyrannidae		Muscisaxicola frontalis	0.501567	0.76	False
Aves	Passeriformes		Tyrannidae		Muscisaxicola juninensis	0.501567	0.76	False
Aves	Passeriformes		Tyrannidae		Muscisaxicola maclovianus	0.501567	0.76	False
Aves	Passeriformes		Tyrannidae		Muscisaxicola maculirostris	0.501567	0.76	False
Aves	Passeriformes		Tyrannidae		Muscisaxicola rufivertex	0.501567	0.76	False
Aves	Passeriformes		Tyrannidae		Myiarchus cinerascens	0.501567	0.76	False
Aves	Passeriformes		Tyrannidae		Myiarchus crinitus	0.501567	0.76	False
Aves	Passeriformes		Tyrannidae		Myiarchus ferox	0.501567	0.76	False
Aves	Passeriformes		Tyrannidae		Myiarchus magnirostris	0.501567	0.76	False
Aves	Passeriformes		Tyrannidae		Myiarchus swainsoni	0.501567	0.76	False
Aves	Passeriformes		Tyrannidae		Myiarchus tuberculifer	0.501567	0.76	False
Aves	Passeriformes		Tyrannidae		Myiarchus tyrannulus	0.501567	0.76	False
Aves	Passeriformes		Tyrannidae		Myiodynastes luteiventris	0.501567	0.76	False
Aves	Passeriformes		Tyrannidae		Myiodynastes maculatus	0.501567	0.76	False
Aves	Passeriformes		Tyrannidae		Myiopagis caniceps	0.501567	0.76	False
Aves	Passeriformes		Tyrannidae		Myiopagis flavivertex	0.501567	0.76	False
Aves	Passeriformes		Tyrannidae		Myiopagis gaimardii	0.501567	0.76	False
Aves	Passeriformes		Tyrannidae		Myiopagis olallai	0.501567	0.76	False
Aves	Passeriformes		Tyrannidae		Myiopagis subplacens	0.501567	0.76	False
Aves	Passeriformes		Tyrannidae		Myiopagis viridicata	0.501567	0.76	False
Aves	Passeriformes		Tyrannidae		Myiophobus cryptoxanthus	0.501567	0.76	False
Aves	Passeriformes		Tyrannidae		Myiophobus fasciatus	0.501567	0.76	False
Aves	Passeriformes		Tyrannidae		Myiophobus flavicans	0.501567	0.76	False
Aves	Passeriformes		Tyrannidae		Myiophobus lintoni	0.501567	0.76	False
Aves	Passeriformes		Tyrannidae		Myiophobus ochraceiventris	0.501567	0.76	False
Aves	Passeriformes		Tyrannidae		Myiophobus phoenicomitra	0.501567	0.76	False
Aves	Passeriformes		Tyrannidae		Myiophobus pulcher	0.501567	0.76	False
Aves	Passeriformes		Tyrannidae		Myiophobus roraimae	0.501567	0.76	False
Aves	Passeriformes		Tyrannidae		Myiornis auricularis	0.501567	0.76	False
Aves	Passeriformes		Tyrannidae		Myiornis ecaudatus	0.501567	0.76	False
Aves	Passeriformes		Tyrannidae		Myiotheretes fumigatus	0.501567	0.76	False
Aves	Passeriformes		Tyrannidae		Myiotheretes striaticollis	0.501567	0.76	False
Aves	Passeriformes		Tyrannidae		Myiotriccus ornatus	0.501567	0.76	False
Aves	Passeriformes		Tyrannidae		Myiozetetes cayanensis	0.501567	0.76	False
Aves	Passeriformes		Tyrannidae		Myiozetetes luteiventris	0.501567	0.76	False
Aves	Passeriformes		Tyrannidae		Myiozetetes similis	0.501567	0.76	False
Aves	Passeriformes		Thamnophilidae		Myrmeciza atrothorax	0.501567	0.76	False
Aves	Passeriformes		Thamnophilidae		Myrmeciza berlepschi	0.501567	0.76	False
Aves	Passeriformes		Thamnophilidae		Myrmeciza castanea	0.501567	0.76	False
Aves	Passeriformes		Thamnophilidae		Myrmeciza exsul	0.501567	0.76	False
Aves	Passeriformes		Thamnophilidae		Myrmeciza ferruginea	0.501567	0.76	False
Aves	Passeriformes		Thamnophilidae		Myrmeciza fortis	0.501567	0.76	False
Aves	Passeriformes		Thamnophilidae		Myrmeciza goeldii	0.501567	0.76	False
Aves	Passeriformes		Thamnophilidae		Myrmeciza griseiceps	0.501567	0.76	False
Aves	Passeriformes		Thamnophilidae		Myrmeciza hemimelaena	0.501567	0.76	False
Aves	Passeriformes		Thamnophilidae		Myrmeciza hyperythra	0.501567	0.76	False
Aves	Passeriformes		Thamnophilidae		Myrmeciza immaculata	0.501567	0.76	False
Aves	Passeriformes		Thamnophilidae		Myrmeciza laemosticta	0.501567	0.76	False
Aves	Passeriformes		Thamnophilidae		Myrmeciza longipes	0.501567	0.76	False
Aves	Passeriformes		Thamnophilidae		Myrmeciza loricata	0.501567	0.76	False
Aves	Passeriformes		Thamnophilidae		Myrmeciza melanoceps	0.501567	0.76	False
Aves	Passeriformes		Thamnophilidae		Myrmeciza nigricauda	0.501567	0.76	False
Aves	Passeriformes		Thamnophilidae		Myrmeciza pelzelni	0.501567	0.76	False
Aves	Passeriformes		Thamnophilidae		Myrmeciza squamosa	0.501567	0.76	False
Aves	Passeriformes		Thamnophilidae		Myrmoborus leucophrys	0.501567	0.76	False
Aves	Passeriformes		Thamnophilidae		Myrmoborus myotherinus	0.501567	0.76	False
Aves	Passeriformes		Thamnophilidae		Myrmochanes hemileucus	0.501567	0.76	False
Aves	Passeriformes		Thamnophilidae		Myrmorchilus strigilatus	0.501567	0.76	False
Aves	Passeriformes		Thamnophilidae		Myrmornis torquata	0.501567	0.76	False
Aves	Passeriformes		Thamnophilidae		Myrmotherula ambigua	0.501567	0.76	False
Aves	Passeriformes		Thamnophilidae		Myrmotherula assimilis	0.501567	0.76	False
Aves	Passeriformes		Thamnophilidae		Myrmotherula axillaris	0.501567	0.76	False
Aves	Passeriformes		Thamnophilidae		Myrmotherula behni	0.501567	0.76	False
Aves	Passeriformes		Thamnophilidae		Myrmotherula brachyura	0.501567	0.76	False
Aves	Passeriformes		Thamnophilidae		Myrmotherula cherriei	0.501567	0.76	False
Aves	Passeriformes		Thamnophilidae		Myrmotherula grisea	0.501567	0.76	False
Aves	Passeriformes		Thamnophilidae		Myrmotherula hauxwelli	0.501567	0.76	False
Aves	Passeriformes		Thamnophilidae		Myrmotherula ignota	0.501567	0.76	False
Aves	Passeriformes		Thamnophilidae		Myrmotherula iheringi	0.501567	0.76	False
Aves	Passeriformes		Thamnophilidae		Myrmotherula klagesi	0.501567	0.76	False
Aves	Passeriformes		Thamnophilidae		Myrmotherula longicauda	0.501567	0.76	False
Aves	Passeriformes		Thamnophilidae		Myrmotherula longipennis	0.501567	0.76	False
Aves	Passeriformes		Thamnophilidae		Myrmotherula menetriesii	0.501567	0.76	False
Aves	Passeriformes		Thamnophilidae		Myrmotherula multostriata	0.501567	0.76	False
Aves	Passeriformes		Thamnophilidae		Myrmotherula pacifica	0.501567	0.76	False
Aves	Passeriformes		Thamnophilidae		Myrmotherula schisticolor	0.501567	0.76	False
Aves	Passeriformes		Thamnophilidae		Myrmotherula sclateri	0.501567	0.76	False
Aves	Passeriformes		Thamnophilidae		Myrmotherula surinamensis	0.501567	0.76	False
Aves	Passeriformes		Furnariidae		Nasica longirostris	0.501567	0.76	False
Aves	Passeriformes		Thamnophilidae		Neoctantes niger	0.501567	0.76	False
Aves	Passeriformes		Tyrannidae		Neoxolmis rufiventris	0.501567	0.76	False
Aves	Passeriformes		Tyrannidae		Ochthoeca cinnamomeiventris	0.501567	0.76	False
Aves	Passeriformes		Tyrannidae		Ochthoeca diadema	0.501567	0.76	False
Aves	Passeriformes		Tyrannidae		Ochthoeca oenanthoides	0.501567	0.76	False
Aves	Passeriformes		Tyrannidae		Ochthoeca pulchella	0.501567	0.76	False
Aves	Passeriformes		Tyrannidae		Ochthoeca thoracica	0.501567	0.76	False
Aves	Passeriformes		Tyrannidae		Ochthornis littoralis	0.501567	0.76	False
Aves	Passeriformes		Tyrannidae		Oncostoma cinereigulare	0.501567	0.76	False
Aves	Passeriformes		Furnariidae		Oreophylax moreirae	0.501567	0.76	False
Aves	Passeriformes		Tyrannidae		Ornithion brunneicapillus	0.501567	0.76	False
Aves	Passeriformes		Tyrannidae		Ornithion inerme	0.501567	0.76	False
Aves	Passeriformes		Thamnophilidae		Percnostola lophotes	0.501567	0.76	False
Aves	Passeriformes		Thamnophilidae		Percnostola rufifrons	0.501567	0.76	False
Aves	Passeriformes		Thamnophilidae		Percnostola saturata	0.501567	0.76	False
Aves	Passeriformes		Thamnophilidae		Percnostola schistacea	0.501567	0.76	False
Aves	Passeriformes		Furnariidae		Phacellodomus erythrophthalmus	0.501567	0.76	False
Aves	Passeriformes		Furnariidae		Phacellodomus maculipectus	0.501567	0.76	False
Aves	Passeriformes		Furnariidae		Phacellodomus ruber	0.501567	0.76	False
Aves	Passeriformes		Furnariidae		Phacellodomus rufifrons	0.501567	0.76	False
Aves	Passeriformes		Furnariidae		Phacellodomus striaticeps	0.501567	0.76	False
Aves	Passeriformes		Furnariidae		Phacellodomus striaticollis	0.501567	0.76	False
Aves	Passeriformes		Thamnophilidae		Phaenostictus mcleannani	0.501567	0.76	False
Aves	Passeriformes		Tyrannidae		Phaeomyias murina	0.501567	0.76	False
Aves	Passeriformes		Tyrannidae		Philohydor lictor	0.501567	0.76	False
Aves	Passeriformes		Furnariidae		Philydor atricapillus	0.501567	0.76	False
Aves	Passeriformes		Furnariidae		Philydor lichtensteini	0.501567	0.76	False
Aves	Passeriformes		Furnariidae		Philydor pyrrhodes	0.501567	0.76	False
Aves	Passeriformes		Furnariidae		Philydor ruficaudatum	0.501567	0.76	False
Aves	Passeriformes		Thamnophilidae		Phlegopsis erythroptera	0.501567	0.76	False
Aves	Passeriformes		Thamnophilidae		Phlegopsis nigromaculata	0.501567	0.76	False
Aves	Passeriformes		Furnariidae		Phleocryptes melanops	0.501567	0.76	False
Aves	Passeriformes		Tyrannidae		Phyllomyias burmeisteri	0.501567	0.76	False
Aves	Passeriformes		Tyrannidae		Phyllomyias fasciatus	0.501567	0.76	False
Aves	Passeriformes		Tyrannidae		Phyllomyias griseiceps	0.501567	0.76	False
Aves	Passeriformes		Tyrannidae		Phyllomyias plumbeiceps	0.501567	0.76	False
Aves	Passeriformes		Tyrannidae		Phyllomyias sclateri	0.501567	0.76	False
Aves	Passeriformes		Tyrannidae		Phyllomyias uropygialis	0.501567	0.76	False
Aves	Passeriformes		Tyrannidae		Phyllomyias virescens	0.501567	0.76	False
Aves	Passeriformes		Tyrannidae		Phylloscartes nigrifrons	0.501567	0.76	False
Aves	Passeriformes		Tyrannidae		Phylloscartes ophthalmicus	0.501567	0.76	False
Aves	Passeriformes		Tyrannidae		Phylloscartes oustaleti	0.501567	0.76	False
Aves	Passeriformes		Tyrannidae		Phylloscartes superciliaris	0.501567	0.76	False
Aves	Passeriformes		Tyrannidae		Phylloscartes sylviolus	0.501567	0.76	False
Aves	Passeriformes		Tyrannidae		Phylloscartes ventralis	0.501567	0.76	False
Aves	Passeriformes		Tyrannidae		Pitangus sulphuratus	0.501567	0.76	False
Aves	Passeriformes		Thamnophilidae		Pithys albifrons	0.501567	0.76	False
Aves	Passeriformes		Thamnophilidae		Pithys castaneus	0.501567	0.76	False
Aves	Passeriformes		Tyrannidae		Poecilotriccus albifascies	0.501567	0.76	False
Aves	Passeriformes		Tyrannidae		Poecilotriccus capitalis	0.501567	0.76	False
Aves	Passeriformes		Tyrannidae		Poecilotriccus latirostris	0.501567	0.76	False
Aves	Passeriformes		Tyrannidae		Poecilotriccus plumbeiceps	0.501567	0.76	False
Aves	Passeriformes		Tyrannidae		Poecilotriccus ruficeps	0.501567	0.76	False
Aves	Passeriformes		Tyrannidae		Poecilotriccus russatus	0.501567	0.76	False
Aves	Passeriformes		Tyrannidae		Poecilotriccus sylvia	0.501567	0.76	False
Aves	Passeriformes		Tyrannidae		Pogonotriccus poecilotis	0.501567	0.76	False
Aves	Passeriformes		Tyrannidae		Polioxolmis rufipennis	0.501567	0.76	False
Aves	Passeriformes		Tyrannidae		Polystictus pectoralis	0.501567	0.76	False
Aves	Passeriformes		Tyrannidae		Polystictus superciliaris	0.501567	0.76	False
Aves	Passeriformes		Furnariidae		Premnoplex brunnescens	0.501567	0.76	False
Aves	Passeriformes		Furnariidae		Premnoplex tatei	0.501567	0.76	False
Aves	Passeriformes		Furnariidae		Premnornis guttuligera	0.501567	0.76	False
Aves	Passeriformes		Tyrannidae		Pseudelaenia leucospodia	0.501567	0.76	False
Aves	Passeriformes		Furnariidae		Pseudocolaptes boissonneautii	0.501567	0.76	False
Aves	Passeriformes		Furnariidae		Pseudocolaptes lawrencii	0.501567	0.76	False
Aves	Passeriformes		Tyrannidae		Pseudocolopteryx acutipennis	0.501567	0.76	False
Aves	Passeriformes		Tyrannidae		Pseudocolopteryx flaviventris	0.501567	0.76	False
Aves	Passeriformes		Tyrannidae		Pseudocolopteryx sclateri	0.501567	0.76	False
Aves	Passeriformes		Furnariidae		Pseudoseisura lophotes	0.501567	0.76	False
Aves	Passeriformes		Tyrannidae		Pseudotriccus ruficeps	0.501567	0.76	False
Aves	Passeriformes		Tyrannidae		Pseudotriccus simplex	0.501567	0.76	False
Aves	Passeriformes		Furnariidae		Pygarrhichas albogularis	0.501567	0.76	False
Aves	Passeriformes		Thamnophilidae		Pygiptila stellaris	0.501567	0.76	False
Aves	Passeriformes		Tyrannidae		Pyrocephalus rubinus	0.501567	0.76	False
Aves	Passeriformes		Tyrannidae		Pyrrhomyias cinnamomeus	0.501567	0.76	False
Aves	Passeriformes		Tyrannidae		Ramphotrigon fuscicauda	0.501567	0.76	False
Aves	Passeriformes		Tyrannidae		Ramphotrigon megacephalum	0.501567	0.76	False
Aves	Passeriformes		Tyrannidae		Ramphotrigon ruficauda	0.501567	0.76	False
Aves	Passeriformes		Thamnophilidae		Rhegmatorhina gymnops	0.501567	0.76	False
Aves	Passeriformes		Thamnophilidae		Rhegmatorhina hoffmannsi	0.501567	0.76	False
Aves	Passeriformes		Thamnophilidae		Rhegmatorhina melanosticta	0.501567	0.76	False
Aves	Passeriformes		Thamnophilidae		Rhopornis ardesiacus	0.501567	0.76	False
Aves	Passeriformes		Tyrannidae		Rhynchocyclus brevirostris	0.501567	0.76	False
Aves	Passeriformes		Tyrannidae		Rhynchocyclus fulvipectus	0.501567	0.76	False
Aves	Passeriformes		Tyrannidae		Rhynchocyclus olivaceus	0.501567	0.76	False
Aves	Passeriformes		Tyrannidae		Rhytipterna simplex	0.501567	0.76	False
Aves	Passeriformes		Furnariidae		Roraimia adusta	0.501567	0.76	False
Aves	Passeriformes		Thamnophilidae		Sakesphorus bernardi	0.501567	0.76	False
Aves	Passeriformes		Thamnophilidae		Sakesphorus canadensis	0.501567	0.76	False
Aves	Passeriformes		Thamnophilidae		Sakesphorus cristatus	0.501567	0.76	False
Aves	Passeriformes		Thamnophilidae		Sakesphorus luctuosus	0.501567	0.76	False
Aves	Passeriformes		Thamnophilidae		Sakesphorus melanonotus	0.501567	0.76	False
Aves	Passeriformes		Thamnophilidae		Sakesphorus melanothorax	0.501567	0.76	False
Aves	Passeriformes		Tyrannidae		Satrapa icterophrys	0.501567	0.76	False
Aves	Passeriformes		Tyrannidae		Sayornis nigricans	0.501567	0.76	False
Aves	Passeriformes		Tyrannidae		Sayornis phoebe	0.501567	0.76	False
Aves	Passeriformes		Tyrannidae		Sayornis saya	0.501567	0.76	False
Aves	Passeriformes		Thamnophilidae		Schistocichla leucostigma	0.501567	0.76	False
Aves	Passeriformes		Furnariidae		Schizoeaca fuliginosa	0.501567	0.76	False
Aves	Passeriformes		Furnariidae		Schizoeaca harterti	0.501567	0.76	False
Aves	Passeriformes		Furnariidae		Schizoeaca helleri	0.501567	0.76	False
Aves	Passeriformes		Furnariidae		Schoeniophylax phryganophilus	0.501567	0.76	False
Aves	Passeriformes		Thamnophilidae		Sclateria naevia	0.501567	0.76	False
Aves	Passeriformes		Furnariidae		Sclerurus albigularis	0.501567	0.76	False
Aves	Passeriformes		Furnariidae		Sclerurus caudacutus	0.501567	0.76	False
Aves	Passeriformes		Furnariidae		Sclerurus guatemalensis	0.501567	0.76	False
Aves	Passeriformes		Furnariidae		Sclerurus mexicanus	0.501567	0.76	False
Aves	Passeriformes		Furnariidae		Sclerurus rufigularis	0.501567	0.76	False
Aves	Passeriformes		Furnariidae		Sclerurus scansor	0.501567	0.76	False
Aves	Passeriformes		Tyrannidae		Serpophaga cinerea	0.501567	0.76	False
Aves	Passeriformes		Tyrannidae		Serpophaga hypoleuca	0.501567	0.76	False
Aves	Passeriformes		Tyrannidae		Serpophaga munda	0.501567	0.76	False
Aves	Passeriformes		Tyrannidae		Serpophaga nigricans	0.501567	0.76	False
Aves	Passeriformes		Tyrannidae		Serpophaga subcristata	0.501567	0.76	False
Aves	Passeriformes		Furnariidae		Simoxenops ucayalae	0.501567	0.76	False
Aves	Passeriformes		Furnariidae		Siptornis striaticollis	0.501567	0.76	False
Aves	Passeriformes		Furnariidae		Siptornopsis hypochondriaca	0.501567	0.76	False
Aves	Passeriformes		Tyrannidae		Sirystes sibilator	0.501567	0.76	False
Aves	Passeriformes		Furnariidae		Sittasomus griseicapillus	0.501567	0.76	False
Aves	Passeriformes		Thamnophilidae		Skutchia borbae	0.501567	0.76	False
Aves	Passeriformes		Furnariidae		Spartonoica maluroides	0.501567	0.76	False
Aves	Passeriformes		Tyrannidae		Stigmatura budytoides	0.501567	0.76	False
Aves	Passeriformes		Tyrannidae		Stigmatura napensis	0.501567	0.76	False
Aves	Passeriformes		Tyrannidae		Sublegatus arenarum	0.501567	0.76	False
Aves	Passeriformes		Tyrannidae		Sublegatus modestus	0.501567	0.76	False
Aves	Passeriformes		Tyrannidae		Sublegatus obscurior	0.501567	0.76	False
Aves	Passeriformes		Tyrannidae		Suiriri suiriri	0.501567	0.76	False
Aves	Passeriformes		Furnariidae		Sylviorthorhynchus desmursii	0.501567	0.76	False
Aves	Passeriformes		Furnariidae		Synallaxis albescens	0.501567	0.76	False
Aves	Passeriformes		Furnariidae		Synallaxis azarae	0.501567	0.76	False
Aves	Passeriformes		Furnariidae		Synallaxis brachyura	0.501567	0.76	False
Aves	Passeriformes		Furnariidae		Synallaxis cabanisi	0.501567	0.76	False
Aves	Passeriformes		Furnariidae		Synallaxis candei	0.501567	0.76	False
Aves	Passeriformes		Furnariidae		Synallaxis cinerascens	0.501567	0.76	False
Aves	Passeriformes		Furnariidae		Synallaxis cinnamomea	0.501567	0.76	False
Aves	Passeriformes		Furnariidae		Synallaxis erythrothorax	0.501567	0.76	False
Aves	Passeriformes		Furnariidae		Synallaxis frontalis	0.501567	0.76	False
Aves	Passeriformes		Furnariidae		Synallaxis gujanensis	0.501567	0.76	False
Aves	Passeriformes		Furnariidae		Synallaxis infuscata	0.501567	0.76	False
Aves	Passeriformes		Furnariidae		Synallaxis macconnelli	0.501567	0.76	False
Aves	Passeriformes		Furnariidae		Synallaxis moesta	0.501567	0.76	False
Aves	Passeriformes		Furnariidae		Synallaxis propinqua	0.501567	0.76	False
Aves	Passeriformes		Furnariidae		Synallaxis ruficapilla	0.501567	0.76	False
Aves	Passeriformes		Furnariidae		Synallaxis rutilans	0.501567	0.76	False
Aves	Passeriformes		Furnariidae		Synallaxis scutata	0.501567	0.76	False
Aves	Passeriformes		Furnariidae		Synallaxis stictothorax	0.501567	0.76	False
Aves	Passeriformes		Furnariidae		Synallaxis tithys	0.501567	0.76	False
Aves	Passeriformes		Furnariidae		Synallaxis whitneyi	0.501567	0.76	False
Aves	Passeriformes		Furnariidae		Syndactyla rufosuperciliata	0.501567	0.76	False
Aves	Passeriformes		Tyrannidae		Tachuris rubrigastra	0.501567	0.76	False
Aves	Passeriformes		Tyrannidae		Taeniotriccus andrei	0.501567	0.76	False
Aves	Passeriformes		Thamnophilidae		Taraba major	0.501567	0.76	False
Aves	Passeriformes		Thamnophilidae		Terenura callinota	0.501567	0.76	False
Aves	Passeriformes		Thamnophilidae		Terenura humeralis	0.501567	0.76	False
Aves	Passeriformes		Thamnophilidae		Terenura sharpei	0.501567	0.76	False
Aves	Passeriformes		Thamnophilidae		Thamnistes anabatinus	0.501567	0.76	False
Aves	Passeriformes		Thamnophilidae		Thamnomanes ardesiacus	0.501567	0.76	False
Aves	Passeriformes		Thamnophilidae		Thamnomanes caesius	0.501567	0.76	False
Aves	Passeriformes		Thamnophilidae		Thamnomanes saturninus	0.501567	0.76	False
Aves	Passeriformes		Thamnophilidae		Thamnomanes schistogynus	0.501567	0.76	False
Aves	Passeriformes		Thamnophilidae		Thamnophilus aethiops	0.501567	0.76	False
Aves	Passeriformes		Thamnophilidae		Thamnophilus amazonicus	0.501567	0.76	False
Aves	Passeriformes		Thamnophilidae		Thamnophilus ambiguus	0.501567	0.76	False
Aves	Passeriformes		Thamnophilidae		Thamnophilus aroyae	0.501567	0.76	False
Aves	Passeriformes		Thamnophilidae		Thamnophilus atrinucha	0.501567	0.76	False
Aves	Passeriformes		Thamnophilidae		Thamnophilus bridgesi	0.501567	0.76	False
Aves	Passeriformes		Thamnophilidae		Thamnophilus caerulescens	0.501567	0.76	False
Aves	Passeriformes		Thamnophilidae		Thamnophilus cryptoleucus	0.501567	0.76	False
Aves	Passeriformes		Thamnophilidae		Thamnophilus doliatus	0.501567	0.76	False
Aves	Passeriformes		Thamnophilidae		Thamnophilus insignis	0.501567	0.76	False
Aves	Passeriformes		Thamnophilidae		Thamnophilus multistriatus	0.501567	0.76	False
Aves	Passeriformes		Thamnophilidae		Thamnophilus murinus	0.501567	0.76	False
Aves	Passeriformes		Thamnophilidae		Thamnophilus nigriceps	0.501567	0.76	False
Aves	Passeriformes		Thamnophilidae		Thamnophilus nigrocinereus	0.501567	0.76	False
Aves	Passeriformes		Thamnophilidae		Thamnophilus palliatus	0.501567	0.76	False
Aves	Passeriformes		Thamnophilidae		Thamnophilus pelzelni	0.501567	0.76	False
Aves	Passeriformes		Thamnophilidae		Thamnophilus praecox	0.501567	0.76	False
Aves	Passeriformes		Thamnophilidae		Thamnophilus punctatus	0.501567	0.76	False
Aves	Passeriformes		Thamnophilidae		Thamnophilus ruficapillus	0.501567	0.76	False
Aves	Passeriformes		Thamnophilidae		Thamnophilus schistaceus	0.501567	0.76	False
Aves	Passeriformes		Thamnophilidae		Thamnophilus stictocephalus	0.501567	0.76	False
Aves	Passeriformes		Thamnophilidae		Thamnophilus sticturus	0.501567	0.76	False
Aves	Passeriformes		Thamnophilidae		Thamnophilus tenuepunctatus	0.501567	0.76	False
Aves	Passeriformes		Thamnophilidae		Thamnophilus torquatus	0.501567	0.76	False
Aves	Passeriformes		Thamnophilidae		Thamnophilus unicolor	0.501567	0.76	False
Aves	Passeriformes		Thamnophilidae		Thamnophilus zarumae	0.501567	0.76	False
Aves	Passeriformes		Furnariidae		Thripadectes flammulatus	0.501567	0.76	False
Aves	Passeriformes		Furnariidae		Thripadectes ignobilis	0.501567	0.76	False
Aves	Passeriformes		Furnariidae		Thripadectes rufobrunneus	0.501567	0.76	False
Aves	Passeriformes		Furnariidae		Thripophaga fusciceps	0.501567	0.76	False
Aves	Passeriformes		Tyrannidae		Todirostrum cinereum	0.501567	0.76	False
Aves	Passeriformes		Tyrannidae		Todirostrum maculatum	0.501567	0.76	False
Aves	Passeriformes		Tyrannidae		Todirostrum pictum	0.501567	0.76	False
Aves	Passeriformes		Tyrannidae		Tolmomyias assimilis	0.501567	0.76	False
Aves	Passeriformes		Tyrannidae		Tolmomyias flaviventris	0.501567	0.76	False
Aves	Passeriformes		Tyrannidae		Tolmomyias poliocephalus	0.501567	0.76	False
Aves	Passeriformes		Tyrannidae		Tolmomyias sulphurescens	0.501567	0.76	False
Aves	Passeriformes		Tyrannidae		Tumbezia salvini	0.501567	0.76	False
Aves	Passeriformes		Tyrannidae		Tyrannopsis sulphurea	0.501567	0.76	False
Aves	Passeriformes		Tyrannidae		Tyrannulus elatus	0.501567	0.76	False
Aves	Passeriformes		Tyrannidae		Tyrannus couchii	0.501567	0.76	False
Aves	Passeriformes		Tyrannidae		Tyrannus crassirostris	0.501567	0.76	False
Aves	Passeriformes		Tyrannidae		Tyrannus dominicensis	0.501567	0.76	False
Aves	Passeriformes		Tyrannidae		Tyrannus forficatus	0.501567	0.76	False
Aves	Passeriformes		Tyrannidae		Tyrannus melancholicus	0.501567	0.76	False
Aves	Passeriformes		Tyrannidae		Tyrannus savana	0.501567	0.76	False
Aves	Passeriformes		Tyrannidae		Tyrannus tyrannus	0.501567	0.76	False
Aves	Passeriformes		Tyrannidae		Tyrannus verticalis	0.501567	0.76	False
Aves	Passeriformes		Tyrannidae		Tyrannus vociferans	0.501567	0.76	False
Aves	Passeriformes		Furnariidae		Upucerthia albigula	0.501567	0.76	False
Aves	Passeriformes		Furnariidae		Upucerthia andaecola	0.501567	0.76	False
Aves	Passeriformes		Furnariidae		Upucerthia certhioides	0.501567	0.76	False
Aves	Passeriformes		Furnariidae		Upucerthia dumetaria	0.501567	0.76	False
Aves	Passeriformes		Furnariidae		Upucerthia harterti	0.501567	0.76	False
Aves	Passeriformes		Furnariidae		Upucerthia jelskii	0.501567	0.76	False
Aves	Passeriformes		Furnariidae		Upucerthia ruficaudus	0.501567	0.76	False
Aves	Passeriformes		Furnariidae		Upucerthia serrana	0.501567	0.76	False
Aves	Passeriformes		Furnariidae		Upucerthia validirostris	0.501567	0.76	False
Aves	Passeriformes		Thamnophilidae		Willisornis poecilinotus	0.501567	0.76	False
Aves	Passeriformes		Furnariidae		Xenerpestes singularis	0.501567	0.76	False
Aves	Passeriformes		Furnariidae		Xenops milleri	0.501567	0.76	False
Aves	Passeriformes		Furnariidae		Xenops minutus	0.501567	0.76	False
Aves	Passeriformes		Furnariidae		Xenops rutilans	0.501567	0.76	False
Aves	Passeriformes		Furnariidae		Xiphocolaptes albicollis	0.501567	0.76	False
Aves	Passeriformes		Furnariidae		Xiphocolaptes falcirostris	0.501567	0.76	False
Aves	Passeriformes		Furnariidae		Xiphocolaptes major	0.501567	0.76	False
Aves	Passeriformes		Furnariidae		Xiphocolaptes promeropirhynchus	0.501567	0.76	False
Aves	Passeriformes		Furnariidae		Xiphorhynchus elegans	0.501567	0.76	False
Aves	Passeriformes		Furnariidae		Xiphorhynchus erythropygius	0.501567	0.76	False
Aves	Passeriformes		Furnariidae		Xiphorhynchus eytoni	0.501567	0.76	False
Aves	Passeriformes		Furnariidae		Xiphorhynchus flavigaster	0.501567	0.76	False
Aves	Passeriformes		Furnariidae		Xiphorhynchus fuscus	0.501567	0.76	False
Aves	Passeriformes		Furnariidae		Xiphorhynchus guttatus	0.501567	0.76	False
Aves	Passeriformes		Furnariidae		Xiphorhynchus lachrymosus	0.501567	0.76	False
Aves	Passeriformes		Furnariidae		Xiphorhynchus obsoletus	0.501567	0.76	False
Aves	Passeriformes		Furnariidae		Xiphorhynchus ocellatus	0.501567	0.76	False
Aves	Passeriformes		Furnariidae		Xiphorhynchus pardalotus	0.501567	0.76	False
Aves	Passeriformes		Furnariidae		Xiphorhynchus picus	0.501567	0.76	False
Aves	Passeriformes		Furnariidae		Xiphorhynchus susurrans	0.501567	0.76	False
Aves	Passeriformes		Furnariidae		Xiphorhynchus triangularis	0.501567	0.76	False
Aves	Passeriformes		Tyrannidae		Xolmis cinereus	0.501567	0.76	False
Aves	Passeriformes		Tyrannidae		Xolmis coronatus	0.501567	0.76	False
Aves	Passeriformes		Tyrannidae		Xolmis irupero	0.501567	0.76	False
Aves	Passeriformes		Tyrannidae		Xolmis pyrope	0.501567	0.76	False
Aves	Passeriformes		Tyrannidae		Xolmis rubetra	0.501567	0.76	False
Aves	Passeriformes		Tyrannidae		Xolmis velatus	0.501567	0.76	False
Aves	Passeriformes		Tyrannidae		Zimmerius acer	0.501567	0.76	False
Aves	Passeriformes		Tyrannidae		Zimmerius albigularis	0.501567	0.76	False
Aves	Passeriformes		Tyrannidae		Zimmerius bolivianus	0.501567	0.76	False
Aves	Passeriformes		Tyrannidae		Zimmerius chrysops	0.501567	0.76	False
Aves	Passeriformes		Tyrannidae		Zimmerius gracilipes	0.501567	0.76	False
Aves	Passeriformes		Tyrannidae		Zimmerius vilissimus	0.501567	0.76	False
Aves	Passeriformes		Tyrannidae		Zimmerius viridiflavus	0.501567	0.76	False
Aves	Psittaciformes		Psittacidae	Psittacinae	Agapornis canus	0.49766	0.76	False
Aves	Psittaciformes		Psittacidae	Psittacinae	Agapornis fischeri	0.49766	0.76	False
Aves	Psittaciformes		Psittacidae	Psittacinae	Agapornis lilianae	0.49766	0.76	False
Aves	Psittaciformes		Psittacidae	Psittacinae	Agapornis nigrigenis	0.49766	0.76	False
Aves	Psittaciformes		Psittacidae	Psittacinae	Agapornis personatus	0.49766	0.76	False
Aves	Psittaciformes		Psittacidae	Psittacinae	Agapornis pullarius	0.49766	0.76	False
Aves	Psittaciformes		Psittacidae	Psittacinae	Agapornis roseicollis	0.49766	0.76	False
Aves	Psittaciformes		Psittacidae	Psittacinae	Agapornis taranta	0.49766	0.76	False
Aves	Psittaciformes		Psittacidae	Psittacinae	Alisterus amboinensis	0.49766	0.76	False
Aves	Psittaciformes		Psittacidae	Psittacinae	Alisterus chloropterus	0.49766	0.76	False
Aves	Psittaciformes		Psittacidae	Psittacinae	Alisterus scapularis	0.49766	0.76	False
Aves	Psittaciformes		Psittacidae	Psittacinae	Aprosmictus erythropterus	0.49766	0.76	False
Aves	Psittaciformes		Psittacidae	Psittacinae	Aprosmictus jonquillaceus	0.49766	0.76	False
Aves	Psittaciformes		Psittacidae	Psittacinae	Bolbopsittacus lunulatus	0.49766	0.76	False
Aves	Psittaciformes		Psittacidae	Psittacinae	Bolborhynchus aymara	0.49766	0.76	False
Aves	Psittaciformes		Psittacidae	Psittacinae	Bolborhynchus lineola	0.49766	0.76	False
Aves	Psittaciformes		Psittacidae	Psittacinae	Brotogeris chiriri	0.49766	0.76	False
Aves	Psittaciformes		Psittacidae	Psittacinae	Brotogeris chrysoptera	0.49766	0.76	False
Aves	Psittaciformes		Psittacidae	Psittacinae	Brotogeris cyanoptera	0.49766	0.76	False
Aves	Psittaciformes		Psittacidae	Psittacinae	Brotogeris jugularis	0.49766	0.76	False
Aves	Psittaciformes		Psittacidae	Psittacinae	Brotogeris pyrrhopterus	0.49766	0.76	False
Aves	Psittaciformes		Psittacidae	Psittacinae	Brotogeris sanctithomae	0.49766	0.76	False
Aves	Psittaciformes		Psittacidae	Psittacinae	Brotogeris tirica	0.49766	0.76	False
Aves	Psittaciformes		Psittacidae	Psittacinae	Brotogeris versicolurus	0.49766	0.76	False
Aves	Psittaciformes		Psittacidae	Loriinae	Charmosyna meeki	0.49766	0.76	False
Aves	Psittaciformes		Psittacidae	Loriinae	Charmosyna multistriata	0.49766	0.76	False
Aves	Psittaciformes		Psittacidae	Loriinae	Charmosyna papou	0.49766	0.76	False
Aves	Psittaciformes		Psittacidae	Loriinae	Charmosyna placentis	0.49766	0.76	False
Aves	Psittaciformes		Psittacidae	Loriinae	Charmosyna pulchella	0.49766	0.76	False
Aves	Psittaciformes		Psittacidae	Loriinae	Charmosyna rubronotata	0.49766	0.76	False
Aves	Psittaciformes		Psittacidae	Psittacinae	Coracopsis nigra	0.49766	0.76	False
Aves	Psittaciformes		Psittacidae	Psittacinae	Coracopsis vasa	0.49766	0.76	False
Aves	Psittaciformes		Psittacidae	Psittacinae	Eclectus roratus	0.49766	0.76	False
Aves	Psittaciformes		Psittacidae	Psittacinae	Forpus coelestis	0.49766	0.76	False
Aves	Psittaciformes		Psittacidae	Psittacinae	Forpus conspicillatus	0.49766	0.76	False
Aves	Psittaciformes		Psittacidae		Forpus crassirostris	0.49766	0.76	False
Aves	Psittaciformes		Psittacidae	Psittacinae	Forpus cyanopygius	0.49766	0.76	False
Aves	Psittaciformes		Psittacidae	Psittacinae	Forpus modestus	0.49766	0.76	False
Aves	Psittaciformes		Psittacidae	Psittacinae	Forpus passerinus	0.49766	0.76	False
Aves	Psittaciformes		Psittacidae	Psittacinae	Forpus xanthops	0.49766	0.76	False
Aves	Psittaciformes		Psittacidae	Psittacinae	Forpus xanthopterygius	0.49766	0.76	False
Aves	Psittaciformes		Psittacidae	Psittacinae	Geoffroyus heteroclitus	0.49766	0.76	False
Aves	Psittaciformes		Psittacidae	Loriinae	Glossopsitta concinna	0.49766	0.76	False
Aves	Psittaciformes		Psittacidae	Loriinae	Glossopsitta porphyrocephala	0.49766	0.76	False
Aves	Psittaciformes		Psittacidae	Loriinae	Glossopsitta pusilla	0.49766	0.76	False
Aves	Psittaciformes		Psittacidae	Loriculinae	Loriculus beryllinus	0.49766	0.76	False
Aves	Psittaciformes		Psittacidae	Loriculinae	Loriculus catamene	0.49766	0.76	False
Aves	Psittaciformes		Psittacidae	Loriculinae	Loriculus galgulus	0.49766	0.76	False
Aves	Psittaciformes		Psittacidae	Loriculinae	Loriculus philippensis	0.49766	0.76	False
Aves	Psittaciformes		Psittacidae	Loriculinae	Loriculus pusillus	0.49766	0.76	False
Aves	Psittaciformes		Psittacidae	Loriculinae	Loriculus stigmatus	0.49766	0.76	False
Aves	Psittaciformes		Psittacidae	Loriinae	Lorius albidinucha	0.49766	0.76	False
Aves	Psittaciformes		Psittacidae	Loriinae	Lorius chlorocercus	0.49766	0.76	False
Aves	Psittaciformes		Psittacidae	Loriinae	Lorius domicella	0.49766	0.76	False
Aves	Psittaciformes		Psittacidae	Loriinae	Lorius garrulus	0.49766	0.76	False
Aves	Psittaciformes		Psittacidae	Loriinae	Lorius hypoinochrous	0.49766	0.76	False
Aves	Psittaciformes		Psittacidae	Loriinae	Lorius lory	0.49766	0.76	False
Aves	Psittaciformes		Psittacidae	Psittacinae	Mascarinus mascarin	0.49766	0.76	False
Aves	Psittaciformes		Psittacidae	Psittacinae	Melopsittacus undulatus	0.49766	0.76	False
Aves	Psittaciformes		Psittacidae	Micropsittinae	Micropsitta bruijnii	0.49766	0.76	False
Aves	Psittaciformes		Psittacidae	Micropsittinae	Micropsitta finschii	0.49766	0.76	False
Aves	Psittaciformes		Psittacidae	Micropsittinae	Micropsitta keiensis	0.49766	0.76	False
Aves	Psittaciformes		Psittacidae	Micropsittinae	Micropsitta pusio	0.49766	0.76	False
Aves	Psittaciformes		Psittacidae	Psittacinae	Myiopsitta monachus	0.49766	0.76	False
Aves	Psittaciformes		Psittacidae	Psittacinae	Nannopsittaca dachilleae	0.49766	0.76	False
Aves	Psittaciformes		Psittacidae	Psittacinae	Nannopsittaca panychlora	0.49766	0.76	False
Aves	Psittaciformes		Psittacidae	Psittacinae	Neophema chrysogaster	0.49766	0.76	False
Aves	Psittaciformes		Psittacidae	Psittacinae	Neophema chrysostoma	0.49766	0.76	False
Aves	Psittaciformes		Psittacidae	Psittacinae	Neophema elegans	0.49766	0.76	False
Aves	Psittaciformes		Psittacidae	Psittacinae	Neophema petrophila	0.49766	0.76	False
Aves	Psittaciformes		Psittacidae	Psittacinae	Neophema pulchella	0.49766	0.76	False
Aves	Psittaciformes		Psittacidae	Psittacinae	Neopsephotus bourkii	0.49766	0.76	False
Aves	Psittaciformes		Psittacidae	Psittacinae	Pezoporus occidentalis	0.49766	0.76	False
Aves	Psittaciformes		Psittacidae	Psittacinae	Pezoporus wallicus	0.49766	0.76	False
Aves	Psittaciformes		Psittacidae	Loriinae	Phigys solitarius	0.49766	0.76	False
Aves	Psittaciformes		Psittacidae	Psittacinae	Pionopsitta barrabandi	0.49766	0.76	False
Aves	Psittaciformes		Psittacidae	Psittacinae	Pionopsitta caica	0.49766	0.76	False
Aves	Psittaciformes		Psittacidae	Psittacinae	Pionopsitta pileata	0.49766	0.76	False
Aves	Psittaciformes		Psittacidae	Psittacinae	Pionopsitta vulturina	0.49766	0.76	False
Aves	Psittaciformes		Psittacidae	Psittacinae	Poicephalus cryptoxanthus	0.49766	0.76	False
Aves	Psittaciformes		Psittacidae	Psittacinae	Poicephalus gulielmi	0.49766	0.76	False
Aves	Psittaciformes		Psittacidae	Psittacinae	Poicephalus meyeri	0.49766	0.76	False
Aves	Psittaciformes		Psittacidae	Psittacinae	Poicephalus robustus	0.49766	0.76	False
Aves	Psittaciformes		Psittacidae	Psittacinae	Poicephalus rufiventris	0.49766	0.76	False
Aves	Psittaciformes		Psittacidae	Psittacinae	Poicephalus senegalus	0.49766	0.76	False
Aves	Psittaciformes		Psittacidae	Psittacinae	Polytelis alexandrae	0.49766	0.76	False
Aves	Psittaciformes		Psittacidae	Psittacinae	Polytelis anthopeplus	0.49766	0.76	False
Aves	Psittaciformes		Psittacidae	Psittacinae	Prioniturus discurus	0.49766	0.76	False
Aves	Psittaciformes		Psittacidae	Psittacinae	Psilopsiagon aurifrons	0.49766	0.76	False
Aves	Psittaciformes		Psittacidae	Psittacinae	Psittacella brehmii	0.49766	0.76	False
Aves	Psittaciformes		Psittacidae	Psittacinae	Psittacula wardi	0.49766	0.76	False
Aves	Psittaciformes		Psittacidae	Psittacinae	Psittacus erithacus	0.49766	0.76	False
Aves	Psittaciformes		Psittacidae	Psittrichadinae	Psittrichas fulgidus	0.49766	0.76	False
Aves	Psittaciformes		Psittacidae	Psittacinae	Touit batavicus	0.49766	0.76	False
Aves	Psittaciformes		Psittacidae	Loriinae	Trichoglossus chlorolepidotus	0.49766	0.76	False
Aves	Psittaciformes		Psittacidae	Loriinae	Trichoglossus euteles	0.49766	0.76	False
Aves	Psittaciformes		Psittacidae	Loriinae	Trichoglossus flavoviridis	0.49766	0.76	False
Aves	Psittaciformes		Psittacidae	Loriinae	Trichoglossus haematodus	0.49766	0.76	False
Aves	Psittaciformes		Psittacidae	Loriinae	Trichoglossus johnstoniae	0.49766	0.76	False
Aves	Psittaciformes		Psittacidae	Loriinae	Trichoglossus ornatus	0.49766	0.76	False
Aves	Psittaciformes		Psittacidae	Loriinae	Trichoglossus rubritorquis	0.49766	0.76	False
Aves	Psittaciformes		Psittacidae	Psittacinae	Triclaria malachitacea	0.49766	0.76	False
Aves	Psittaciformes		Psittacidae	Loriinae	Vini australis	0.49766	0.76	False
Aves	Psittaciformes		Psittacidae	Loriinae	Vini peruviana	0.49766	0.76	False
Aves	Coraciiformes		Alcedinidae	Halcyoninae	Lacedo pulchella	0.490038	0.76	False
Aves	Strigiformes		Strigidae	Surniinae	Aegolius acadicus	0.46362	0.76	False
Aves	Strigiformes		Strigidae	Surniinae	Aegolius funereus	0.46362	0.76	False
Aves	Strigiformes		Strigidae	Surniinae	Aegolius harrisii	0.46362	0.76	False
Aves	Strigiformes		Strigidae	Asioninae	Asio capensis	0.46362	0.76	False
Aves	Strigiformes		Strigidae	Asioninae	Asio flammeus	0.46362	0.76	False
Aves	Strigiformes		Strigidae	Asioninae	Asio otus	0.46362	0.76	False
Aves	Strigiformes		Strigidae	Surniinae	Athene brama	0.46362	0.76	False
Aves	Strigiformes		Strigidae	Surniinae	Athene cunicularia	0.46362	0.76	False
Aves	Strigiformes		Strigidae	Surniinae	Athene noctua	0.46362	0.76	False
Aves	Coraciiformes		Momotidae		Baryphthengus martii	0.46362	0.76	False
Aves	Coraciiformes		Momotidae		Baryphthengus ruficapillus	0.46362	0.76	False
Aves	Strigiformes		Strigidae	Striginae	Bubo africanus	0.46362	0.76	False
Aves	Strigiformes		Strigidae	Striginae	Bubo ascalaphus	0.46362	0.76	False
Aves	Strigiformes		Strigidae	Striginae	Bubo bengalensis	0.46362	0.76	False
Aves	Strigiformes		Strigidae	Striginae	Bubo bubo	0.46362	0.76	False
Aves	Strigiformes		Strigidae	Striginae	Bubo capensis	0.46362	0.76	False
Aves	Strigiformes		Strigidae	Striginae	Bubo lacteus	0.46362	0.76	False
Aves	Strigiformes		Strigidae	Striginae	Bubo magellanicus	0.46362	0.76	False
Aves	Strigiformes		Strigidae	Striginae	Bubo nipalensis	0.46362	0.76	False
Aves	Strigiformes		Strigidae	Striginae	Bubo scandiacus	0.46362	0.76	False
Aves	Strigiformes		Strigidae	Striginae	Bubo virginianus	0.46362	0.76	False
Aves	Coraciiformes		Alcedinidae	Cerylinae	Ceryle rudis	0.46362	0.76	False
Aves	Coraciiformes		Alcedinidae	Cerylinae	Chloroceryle aenea	0.46362	0.76	False
Aves	Coraciiformes		Alcedinidae	Cerylinae	Chloroceryle amazona	0.46362	0.76	False
Aves	Coraciiformes		Alcedinidae	Cerylinae	Chloroceryle americana	0.46362	0.76	False
Aves	Coraciiformes		Alcedinidae	Cerylinae	Chloroceryle inda	0.46362	0.76	False
Aves	Strigiformes		Strigidae	Striginae	Ciccaba virgata	0.46362	0.76	False
Aves	Strigiformes		Strigidae	Surniinae	Glaucidium bolivianum	0.46362	0.76	False
Aves	Strigiformes		Strigidae	Surniinae	Glaucidium brasilianum	0.46362	0.76	False
Aves	Strigiformes		Strigidae	Surniinae	Glaucidium californicum	0.46362	0.76	False
Aves	Strigiformes		Strigidae	Surniinae	Glaucidium capense	0.46362	0.76	False
Aves	Strigiformes		Strigidae	Surniinae	Glaucidium cuculoides	0.46362	0.76	False
Aves	Strigiformes		Strigidae	Surniinae	Glaucidium gnoma	0.46362	0.76	False
Aves	Strigiformes		Strigidae	Surniinae	Glaucidium griseiceps	0.46362	0.76	False
Aves	Strigiformes		Strigidae	Surniinae	Glaucidium hardyi	0.46362	0.76	False
Aves	Strigiformes		Strigidae	Surniinae	Glaucidium jardinii	0.46362	0.76	False
Aves	Strigiformes		Strigidae	Surniinae	Glaucidium minutissimum	0.46362	0.76	False
Aves	Strigiformes		Strigidae	Surniinae	Glaucidium nanum	0.46362	0.76	False
Aves	Strigiformes		Strigidae	Surniinae	Glaucidium passerinum	0.46362	0.76	False
Aves	Strigiformes		Strigidae	Surniinae	Glaucidium perlatum	0.46362	0.76	False
Aves	Strigiformes		Strigidae	Surniinae	Glaucidium peruanum	0.46362	0.76	False
Aves	Strigiformes		Strigidae	Surniinae	Glaucidium tephronotum	0.46362	0.76	False
Aves	Coraciiformes		Momotidae		Hylomanes momotula	0.46362	0.76	False
Aves	Strigiformes		Strigidae		Ketupa ketupa	0.46362	0.76	False
Aves	Strigiformes		Strigidae	Striginae	Ketupa zeylonensis	0.46362	0.76	False
Aves	Strigiformes		Strigidae	Striginae	Lophostrix cristata	0.46362	0.76	False
Aves	Coraciiformes		Alcedinidae	Cerylinae	Megaceryle alcyon	0.46362	0.76	False
Aves	Coraciiformes		Alcedinidae	Cerylinae	Megaceryle maxima	0.46362	0.76	False
Aves	Coraciiformes		Alcedinidae	Cerylinae	Megaceryle torquata	0.46362	0.76	False
Aves	Strigiformes		Strigidae	Striginae	Megascops albogularis	0.46362	0.76	False
Aves	Strigiformes		Strigidae	Striginae	Megascops asio	0.46362	0.76	False
Aves	Strigiformes		Strigidae	Striginae	Megascops atricapilla	0.46362	0.76	False
Aves	Strigiformes		Strigidae	Striginae	Megascops choliba	0.46362	0.76	False
Aves	Strigiformes		Strigidae	Striginae	Megascops guatemalae	0.46362	0.76	False
Aves	Strigiformes		Strigidae	Striginae	Megascops hoyi	0.46362	0.76	False
Aves	Strigiformes		Strigidae	Striginae	Megascops kennicottii	0.46362	0.76	False
Aves	Strigiformes		Strigidae	Striginae	Megascops koepckeae	0.46362	0.76	False
Aves	Strigiformes		Strigidae	Striginae	Megascops trichopsis	0.46362	0.76	False
Aves	Strigiformes		Strigidae	Striginae	Megascops watsonii	0.46362	0.76	False
Aves	Coraciiformes		Meropidae		Meropogon forsteni	0.46362	0.76	False
Aves	Coraciiformes		Meropidae		Merops albicollis	0.46362	0.76	False
Aves	Coraciiformes		Meropidae		Merops apiaster	0.46362	0.76	False
Aves	Coraciiformes		Meropidae		Merops boehmi	0.46362	0.76	False
Aves	Coraciiformes		Meropidae		Merops breweri	0.46362	0.76	False
Aves	Coraciiformes		Meropidae		Merops bullockoides	0.46362	0.76	False
Aves	Coraciiformes		Meropidae		Merops bulocki	0.46362	0.76	False
Aves	Coraciiformes		Meropidae		Merops gularis	0.46362	0.76	False
Aves	Coraciiformes		Meropidae		Merops hirundineus	0.46362	0.76	False
Aves	Coraciiformes		Meropidae		Merops leschenaulti	0.46362	0.76	False
Aves	Coraciiformes		Meropidae		Merops malimbicus	0.46362	0.76	False
Aves	Coraciiformes		Meropidae		Merops muelleri	0.46362	0.76	False
Aves	Coraciiformes		Meropidae		Merops nubicus	0.46362	0.76	False
Aves	Coraciiformes		Meropidae		Merops oreobates	0.46362	0.76	False
Aves	Coraciiformes		Meropidae		Merops orientalis	0.46362	0.76	False
Aves	Coraciiformes		Meropidae		Merops ornatus	0.46362	0.76	False
Aves	Coraciiformes		Meropidae		Merops persicus	0.46362	0.76	False
Aves	Coraciiformes		Meropidae		Merops philippinus	0.46362	0.76	False
Aves	Coraciiformes		Meropidae		Merops pusillus	0.46362	0.76	False
Aves	Coraciiformes		Meropidae		Merops superciliosus	0.46362	0.76	False
Aves	Coraciiformes		Meropidae		Merops variegatus	0.46362	0.76	False
Aves	Coraciiformes		Meropidae		Merops viridis	0.46362	0.76	False
Aves	Strigiformes		Strigidae	Surniinae	Micrathene whitneyi	0.46362	0.76	False
Aves	Strigiformes		Strigidae	Striginae	Mimizuku gurneyi	0.46362	0.76	False
Aves	Coraciiformes		Momotidae		Momotus mexicanus	0.46362	0.76	False
Aves	Coraciiformes		Momotidae		Momotus momota	0.46362	0.76	False
Aves	Strigiformes		Strigidae	Surniinae	Ninox boobook	0.46362	0.76	False
Aves	Strigiformes		Strigidae	Surniinae	Ninox connivens	0.46362	0.76	False
Aves	Strigiformes		Strigidae	Surniinae	Ninox natalis	0.46362	0.76	False
Aves	Strigiformes		Strigidae	Surniinae	Ninox novaeseelandiae	0.46362	0.76	False
Aves	Strigiformes		Strigidae	Surniinae	Ninox philippensis	0.46362	0.76	False
Aves	Strigiformes		Strigidae	Surniinae	Ninox rudolfi	0.46362	0.76	False
Aves	Strigiformes		Strigidae	Surniinae	Ninox rufa	0.46362	0.76	False
Aves	Strigiformes		Strigidae	Surniinae	Ninox scutulata	0.46362	0.76	False
Aves	Strigiformes		Strigidae	Surniinae	Ninox squamipila	0.46362	0.76	False
Aves	Strigiformes		Strigidae	Surniinae	Ninox strenua	0.46362	0.76	False
Aves	Coraciiformes		Meropidae		Nyctyornis amictus	0.46362	0.76	False
Aves	Strigiformes		Strigidae	Striginae	Otus bakkamoena	0.46362	0.76	False
Aves	Strigiformes		Strigidae	Striginae	Otus brucei	0.46362	0.76	False
Aves	Strigiformes		Strigidae	Striginae	Otus capnodes	0.46362	0.76	False
Aves	Strigiformes		Strigidae	Striginae	Otus elegans	0.46362	0.76	False
Aves	Strigiformes		Strigidae	Striginae	Otus flammeolus	0.46362	0.76	False
Aves	Strigiformes		Strigidae	Striginae	Otus insularis	0.46362	0.76	False
Aves	Strigiformes		Strigidae	Striginae	Otus ireneae	0.46362	0.76	False
Aves	Strigiformes		Strigidae	Striginae	Otus lempiji	0.46362	0.76	False
Aves	Strigiformes		Strigidae	Striginae	Otus lettia	0.46362	0.76	False
Aves	Strigiformes		Strigidae	Striginae	Otus longicornis	0.46362	0.76	False
Aves	Strigiformes		Strigidae	Striginae	Otus mayottensis	0.46362	0.76	False
Aves	Strigiformes		Strigidae	Striginae	Otus megalotis	0.46362	0.76	False
Aves	Strigiformes		Strigidae	Striginae	Otus mirus	0.46362	0.76	False
Aves	Strigiformes		Strigidae	Striginae	Otus moheliensis	0.46362	0.76	False
Aves	Strigiformes		Strigidae	Striginae	Otus pauliani	0.46362	0.76	False
Aves	Strigiformes		Strigidae	Striginae	Otus pembaensis	0.46362	0.76	False
Aves	Strigiformes		Strigidae	Striginae	Otus petersoni	0.46362	0.76	False
Aves	Strigiformes		Strigidae	Striginae	Otus roboratus	0.46362	0.76	False
Aves	Strigiformes		Strigidae	Striginae	Otus rutilus	0.46362	0.76	False
Aves	Strigiformes		Strigidae	Striginae	Otus sanctaecatarinae	0.46362	0.76	False
Aves	Strigiformes		Strigidae	Striginae	Otus scops	0.46362	0.76	False
Aves	Strigiformes		Strigidae	Striginae	Otus semitorques	0.46362	0.76	False
Aves	Strigiformes		Strigidae	Striginae	Otus senegalensis	0.46362	0.76	False
Aves	Strigiformes		Strigidae	Striginae	Otus sunia	0.46362	0.76	False
Aves	Strigiformes		Tytonidae	Phodilinae	Phodilus badius	0.46362	0.76	False
Aves	Strigiformes		Strigidae	Asioninae	Pseudoscops clamator	0.46362	0.76	False
Aves	Strigiformes		Strigidae	Striginae	Ptilopsis granti	0.46362	0.76	False
Aves	Strigiformes		Strigidae	Striginae	Ptilopsis leucotis	0.46362	0.76	False
Aves	Strigiformes		Strigidae	Striginae	Pulsatrix koeniswaldiana	0.46362	0.76	False
Aves	Strigiformes		Strigidae	Striginae	Pulsatrix perspicillata	0.46362	0.76	False
Aves	Strigiformes		Strigidae	Striginae	Strix aluco	0.46362	0.76	False
Aves	Strigiformes		Strigidae	Striginae	Strix butleri	0.46362	0.76	False
Aves	Strigiformes		Strigidae	Striginae	Strix davidi	0.46362	0.76	False
Aves	Strigiformes		Strigidae	Striginae	Strix leptogrammica	0.46362	0.76	False
Aves	Strigiformes		Strigidae	Striginae	Strix nebulosa	0.46362	0.76	False
Aves	Strigiformes		Strigidae	Striginae	Strix occidentalis	0.46362	0.76	False
Aves	Strigiformes		Strigidae	Striginae	Strix rufipes	0.46362	0.76	False
Aves	Strigiformes		Strigidae	Striginae	Strix uralensis	0.46362	0.76	False
Aves	Strigiformes		Strigidae	Striginae	Strix varia	0.46362	0.76	False
Aves	Strigiformes		Strigidae	Striginae	Strix woodfordii	0.46362	0.76	False
Aves	Strigiformes		Strigidae	Surniinae	Surnia ulula	0.46362	0.76	False
Aves	Coraciiformes		Todidae		Todus angustirostris	0.46362	0.76	False
Aves	Coraciiformes		Todidae		Todus mexicanus	0.46362	0.76	False
Aves	Coraciiformes		Todidae		Todus multicolor	0.46362	0.76	False
Aves	Coraciiformes		Todidae		Todus subulatus	0.46362	0.76	False
Aves	Coraciiformes		Todidae		Todus todus	0.46362	0.76	False
Aves	Strigiformes		Tytonidae	Tytoninae	Tyto alba	0.46362	0.76	False
Aves	Strigiformes		Tytonidae		Tyto almae	0.46362	0.76	False
Aves	Strigiformes		Tytonidae	Tytoninae	Tyto aurantia	0.46362	0.76	False
Aves	Strigiformes		Tytonidae	Tytoninae	Tyto capensis	0.46362	0.76	False
Aves	Strigiformes		Tytonidae	Tytoninae	Tyto castanops	0.46362	0.76	False
Aves	Strigiformes		Tytonidae	Tytoninae	Tyto glaucops	0.46362	0.76	False
Aves	Strigiformes		Tytonidae	Tytoninae	Tyto inexspectata	0.46362	0.76	False
Aves	Strigiformes		Tytonidae	Tytoninae	Tyto longimembris	0.46362	0.76	False
Aves	Strigiformes		Tytonidae	Tytoninae	Tyto manusi	0.46362	0.76	False
Aves	Strigiformes		Tytonidae	Tytoninae	Tyto multipunctata	0.46362	0.76	False
Aves	Strigiformes		Tytonidae	Tytoninae	Tyto novaehollandiae	0.46362	0.76	False
Aves	Strigiformes		Tytonidae	Tytoninae	Tyto rosenbergii	0.46362	0.76	False
Aves	Strigiformes		Tytonidae	Tytoninae	Tyto sororcula	0.46362	0.76	False
Aves	Strigiformes		Tytonidae	Tytoninae	Tyto tenebricosa	0.46362	0.76	False
Aves	Piciformes		Picidae	Picinae	Blythipicus pyrrhotis	0.45323	0.76	False
Aves	Piciformes		Picidae	Picinae	Blythipicus rubiginosus	0.45323	0.76	False
Aves	Piciformes		Picidae	Picinae	Campephilus gayaquilensis	0.45323	0.76	False
Aves	Piciformes		Picidae	Picinae	Campephilus guatemalensis	0.45323	0.76	False
Aves	Piciformes		Picidae	Picinae	Campephilus haematogaster	0.45323	0.76	False
Aves	Piciformes		Picidae	Picinae	Campephilus imperialis	0.45323	0.76	False
Aves	Piciformes		Picidae	Picinae	Campephilus leucopogon	0.45323	0.76	False
Aves	Piciformes		Picidae	Picinae	Campephilus magellanicus	0.45323	0.76	False
Aves	Piciformes		Picidae	Picinae	Campephilus melanoleucos	0.45323	0.76	False
Aves	Piciformes		Picidae	Picinae	Campephilus pollens	0.45323	0.76	False
Aves	Piciformes		Picidae	Picinae	Campephilus principalis	0.45323	0.76	False
Aves	Piciformes		Picidae	Picinae	Campephilus robustus	0.45323	0.76	False
Aves	Piciformes		Picidae	Picinae	Campephilus rubricollis	0.45323	0.76	False
Aves	Piciformes		Picidae	Picinae	Campethera cailliautii	0.45323	0.76	False
Aves	Piciformes		Picidae	Picinae	Campethera caroli	0.45323	0.76	False
Aves	Piciformes		Picidae	Picinae	Campethera nivosa	0.45323	0.76	False
Aves	Piciformes		Picidae	Picinae	Campethera nubica	0.45323	0.76	False
Aves	Piciformes		Picidae	Picinae	Celeus brachyurus	0.45323	0.76	False
Aves	Piciformes		Picidae	Picinae	Celeus castaneus	0.45323	0.76	False
Aves	Piciformes		Picidae	Picinae	Celeus elegans	0.45323	0.76	False
Aves	Piciformes		Picidae	Picinae	Celeus flavescens	0.45323	0.76	False
Aves	Piciformes		Picidae	Picinae	Celeus flavus	0.45323	0.76	False
Aves	Piciformes		Picidae	Picinae	Celeus galeatus	0.45323	0.76	False
Aves	Piciformes		Picidae	Picinae	Celeus grammicus	0.45323	0.76	False
Aves	Piciformes		Picidae	Picinae	Celeus loricatus	0.45323	0.76	False
Aves	Piciformes		Picidae	Picinae	Celeus lugubris	0.45323	0.76	False
Aves	Piciformes		Picidae	Picinae	Celeus obrieni	0.45323	0.76	False
Aves	Piciformes		Picidae	Picinae	Celeus torquatus	0.45323	0.76	False
Aves	Piciformes		Picidae	Picinae	Celeus undatus	0.45323	0.76	False
Aves	Piciformes		Picidae	Picinae	Chrysocolaptes lucidus	0.45323	0.76	False
Aves	Piciformes		Picidae		Chrysocolaptes validus	0.45323	0.76	False
Aves	Piciformes		Picidae	Picinae	Chrysophlegma flavinucha	0.45323	0.76	False
Aves	Piciformes		Picidae	Picinae	Chrysophlegma mentale	0.45323	0.76	False
Aves	Piciformes		Picidae	Picinae	Chrysophlegma miniaceum	0.45323	0.76	False
Aves	Piciformes		Picidae	Picinae	Colaptes atricollis	0.45323	0.76	False
Aves	Piciformes		Picidae	Picinae	Colaptes auratus	0.45323	0.76	False
Aves	Piciformes		Picidae	Picinae	Colaptes campestris	0.45323	0.76	False
Aves	Piciformes		Picidae	Picinae	Colaptes chrysoides	0.45323	0.76	False
Aves	Piciformes		Picidae	Picinae	Colaptes fernandinae	0.45323	0.76	False
Aves	Piciformes		Picidae	Picinae	Colaptes melanochloros	0.45323	0.76	False
Aves	Piciformes		Picidae	Picinae	Colaptes pitius	0.45323	0.76	False
Aves	Piciformes		Picidae	Picinae	Colaptes punctigula	0.45323	0.76	False
Aves	Piciformes		Picidae	Picinae	Colaptes rubiginosus	0.45323	0.76	False
Aves	Piciformes		Picidae	Picinae	Colaptes rupicola	0.45323	0.76	False
Aves	Piciformes		Picidae	Picinae	Dendrocopos atratus	0.45323	0.76	False
Aves	Piciformes		Picidae	Picinae	Dendrocopos canicapillus	0.45323	0.76	False
Aves	Piciformes		Picidae	Picinae	Dendrocopos cathpharius	0.45323	0.76	False
Aves	Piciformes		Picidae	Picinae	Dendrocopos darjellensis	0.45323	0.76	False
Aves	Piciformes		Picidae	Picinae	Dendrocopos himalayensis	0.45323	0.76	False
Aves	Piciformes		Picidae	Picinae	Dendrocopos hyperythrus	0.45323	0.76	False
Aves	Piciformes		Picidae	Picinae	Dendrocopos leucotos	0.45323	0.76	False
Aves	Piciformes		Picidae	Picinae	Dendrocopos macei	0.45323	0.76	False
Aves	Piciformes		Picidae	Picinae	Dendrocopos maculatus	0.45323	0.76	False
Aves	Piciformes		Picidae	Picinae	Dendrocopos major	0.45323	0.76	False
Aves	Piciformes		Picidae	Picinae	Dendrocopos minor	0.45323	0.76	False
Aves	Piciformes		Picidae	Picinae	Dendrocopos moluccensis	0.45323	0.76	False
Aves	Piciformes		Picidae	Picinae	Dendrocopos noguchii	0.45323	0.76	False
Aves	Piciformes		Picidae	Picinae	Dendrocopos syriacus	0.45323	0.76	False
Aves	Piciformes		Picidae	Picinae	Dendropicos elliotii	0.45323	0.76	False
Aves	Piciformes		Picidae	Picinae	Dendropicos fuscescens	0.45323	0.76	False
Aves	Piciformes		Picidae	Picinae	Dendropicos goertae	0.45323	0.76	False
Aves	Piciformes		Picidae	Picinae	Dendropicos griseocephalus	0.45323	0.76	False
Aves	Piciformes		Picidae	Picinae	Dendropicos pyrrhogaster	0.45323	0.76	False
Aves	Piciformes		Picidae	Picinae	Dinopium benghalense	0.45323	0.76	False
Aves	Piciformes		Picidae	Picinae	Dinopium javanense	0.45323	0.76	False
Aves	Piciformes		Picidae	Picinae	Dinopium shorii	0.45323	0.76	False
Aves	Piciformes		Picidae	Picinae	Dryobates pubescens	0.45323	0.76	False
Aves	Piciformes		Picidae		Dryocopus fulvus	0.45323	0.76	False
Aves	Piciformes		Picidae	Picinae	Dryocopus hodgei	0.45323	0.76	False
Aves	Piciformes		Picidae	Picinae	Dryocopus javensis	0.45323	0.76	False
Aves	Piciformes		Picidae	Picinae	Dryocopus lineatus	0.45323	0.76	False
Aves	Piciformes		Picidae	Picinae	Dryocopus martius	0.45323	0.76	False
Aves	Piciformes		Picidae	Picinae	Dryocopus pileatus	0.45323	0.76	False
Aves	Piciformes		Picidae		Dryocopus pulverulentus	0.45323	0.76	False
Aves	Piciformes		Picidae	Picinae	Gecinulus grantia	0.45323	0.76	False
Aves	Piciformes		Picidae	Picinae	Geocolaptes olivaceus	0.45323	0.76	False
Aves	Piciformes		Picidae	Picumninae	Hemicircus canente	0.45323	0.76	False
Aves	Piciformes		Picidae		Ipophilus obsoletus	0.45323	0.76	False
Aves	Piciformes		Picidae		Leiopicus auriceps	0.45323	0.76	False
Aves	Piciformes		Picidae	Picinae	Leiopicus mahrattensis	0.45323	0.76	False
Aves	Piciformes		Picidae		Leiopicus medius	0.45323	0.76	False
Aves	Piciformes		Picidae	Picinae	Meiglyptes tristis	0.45323	0.76	False
Aves	Piciformes		Picidae	Picinae	Meiglyptes tukki	0.45323	0.76	False
Aves	Piciformes		Picidae	Picinae	Melanerpes aurifrons	0.45323	0.76	False
Aves	Piciformes		Picidae	Picinae	Melanerpes cactorum	0.45323	0.76	False
Aves	Piciformes		Picidae	Picinae	Melanerpes candidus	0.45323	0.76	False
Aves	Piciformes		Picidae	Picinae	Melanerpes carolinus	0.45323	0.76	False
Aves	Piciformes		Picidae	Picinae	Melanerpes chrysogenys	0.45323	0.76	False
Aves	Piciformes		Picidae	Picinae	Melanerpes cruentatus	0.45323	0.76	False
Aves	Piciformes		Picidae	Picinae	Melanerpes erythrocephalus	0.45323	0.76	False
Aves	Piciformes		Picidae	Picinae	Melanerpes flavifrons	0.45323	0.76	False
Aves	Piciformes		Picidae	Picinae	Melanerpes formicivorus	0.45323	0.76	False
Aves	Piciformes		Picidae	Picinae	Melanerpes herminieri	0.45323	0.76	False
Aves	Piciformes		Picidae	Picinae	Melanerpes lewis	0.45323	0.76	False
Aves	Piciformes		Picidae	Picinae	Melanerpes pucherani	0.45323	0.76	False
Aves	Piciformes		Picidae	Picinae	Melanerpes pygmaeus	0.45323	0.76	False
Aves	Piciformes		Picidae	Picinae	Melanerpes striatus	0.45323	0.76	False
Aves	Piciformes		Picidae	Picinae	Melanerpes uropygialis	0.45323	0.76	False
Aves	Piciformes		Picidae		Mulleripicus fuliginosus	0.45323	0.76	False
Aves	Piciformes		Picidae	Picinae	Mulleripicus funebris	0.45323	0.76	False
Aves	Piciformes		Picidae	Picumninae	Nesoctites micromegas	0.45323	0.76	False
Aves	Piciformes		Picidae	Picinae	Picoides albolarvatus	0.45323	0.76	False
Aves	Piciformes		Picidae	Picinae	Picoides arcticus	0.45323	0.76	False
Aves	Piciformes		Picidae	Picinae	Picoides arizonae	0.45323	0.76	False
Aves	Piciformes		Picidae	Picinae	Picoides borealis	0.45323	0.76	False
Aves	Piciformes		Picidae	Picinae	Picoides dorsalis	0.45323	0.76	False
Aves	Piciformes		Picidae		Picoides kizuki	0.45323	0.76	False
Aves	Piciformes		Picidae	Picinae	Picoides lignarius	0.45323	0.76	False
Aves	Piciformes		Picidae	Picinae	Picoides mixtus	0.45323	0.76	False
Aves	Piciformes		Picidae	Picinae	Picoides nuttallii	0.45323	0.76	False
Aves	Piciformes		Picidae	Picinae	Picoides scalaris	0.45323	0.76	False
Aves	Piciformes		Picidae	Picinae	Picoides stricklandi	0.45323	0.76	False
Aves	Piciformes		Picidae		Picoides temminckii	0.45323	0.76	False
Aves	Piciformes		Picidae	Picinae	Picoides tridactylus	0.45323	0.76	False
Aves	Piciformes		Picidae	Picinae	Picoides villosus	0.45323	0.76	False
Aves	Piciformes		Picidae	Picinae	Piculus auricularis	0.45323	0.76	False
Aves	Piciformes		Picidae	Picinae	Piculus chrysochloros	0.45323	0.76	False
Aves	Piciformes		Picidae	Picinae	Piculus flavigula	0.45323	0.76	False
Aves	Piciformes		Picidae	Picinae	Piculus leucolaemus	0.45323	0.76	False
Aves	Piciformes		Picidae	Picinae	Piculus rivolii	0.45323	0.76	False
Aves	Piciformes		Picidae	Picinae	Picus awokera	0.45323	0.76	False
Aves	Piciformes		Picidae	Picinae	Picus canus	0.45323	0.76	False
Aves	Piciformes		Picidae	Picinae	Picus chlorolophus	0.45323	0.76	False
Aves	Piciformes		Picidae	Picinae	Picus erythropygius	0.45323	0.76	False
Aves	Piciformes		Picidae	Picinae	Picus puniceus	0.45323	0.76	False
Aves	Piciformes		Picidae	Picinae	Picus rabieri	0.45323	0.76	False
Aves	Piciformes		Picidae	Picinae	Picus squamatus	0.45323	0.76	False
Aves	Piciformes		Picidae	Picinae	Picus vaillantii	0.45323	0.76	False
Aves	Piciformes		Picidae	Picinae	Picus viridanus	0.45323	0.76	False
Aves	Piciformes		Picidae	Picinae	Picus viridis	0.45323	0.76	False
Aves	Piciformes		Picidae	Picinae	Picus vittatus	0.45323	0.76	False
Aves	Piciformes		Picidae	Picinae	Picus xanthopygaeus	0.45323	0.76	False
Aves	Piciformes		Picidae	Picinae	Sphyrapicus nuchalis	0.45323	0.76	False
Aves	Piciformes		Picidae	Picinae	Sphyrapicus ruber	0.45323	0.76	False
Aves	Piciformes		Picidae	Picinae	Sphyrapicus thyroideus	0.45323	0.76	False
Aves	Piciformes		Picidae	Picinae	Sphyrapicus varius	0.45323	0.76	False
Aves	Piciformes		Picidae	Picinae	Veniliornis affinis	0.45323	0.76	False
Aves	Piciformes		Picidae	Picinae	Veniliornis callonotus	0.45323	0.76	False
Aves	Piciformes		Picidae	Picinae	Veniliornis cassini	0.45323	0.76	False
Aves	Piciformes		Picidae	Picinae	Veniliornis chocoensis	0.45323	0.76	False
Aves	Piciformes		Picidae	Picinae	Veniliornis dignus	0.45323	0.76	False
Aves	Piciformes		Picidae	Picinae	Veniliornis frontalis	0.45323	0.76	False
Aves	Piciformes		Picidae	Picinae	Veniliornis fumigatus	0.45323	0.76	False
Aves	Piciformes		Picidae	Picinae	Veniliornis kirkii	0.45323	0.76	False
Aves	Piciformes		Picidae	Picinae	Veniliornis nigriceps	0.45323	0.76	False
Aves	Piciformes		Picidae	Picinae	Veniliornis passerinus	0.45323	0.76	False
Aves	Piciformes		Picidae	Picinae	Veniliornis sanguineus	0.45323	0.76	False
Aves	Piciformes		Picidae	Picinae	Xiphidiopicus percussus	0.45323	0.76	False
Aves	Passeriformes		Acanthizidae		Acanthiza apicalis	0.433602	0.76	False
Aves	Passeriformes		Acanthizidae		Acanthiza chrysorrhoa	0.433602	0.76	False
Aves	Passeriformes		Acanthizidae		Acanthiza ewingii	0.433602	0.76	False
Aves	Passeriformes		Acanthizidae		Acanthiza inornata	0.433602	0.76	False
Aves	Passeriformes		Acanthizidae		Acanthiza iredalei	0.433602	0.76	False
Aves	Passeriformes		Acanthizidae		Acanthiza katherina	0.433602	0.76	False
Aves	Passeriformes		Acanthizidae		Acanthiza lineata	0.433602	0.76	False
Aves	Passeriformes		Acanthizidae		Acanthiza murina	0.433602	0.76	False
Aves	Passeriformes		Acanthizidae		Acanthiza nana	0.433602	0.76	False
Aves	Passeriformes		Acanthizidae		Acanthiza pusilla	0.433602	0.76	False
Aves	Passeriformes		Acanthizidae		Acanthiza reguloides	0.433602	0.76	False
Aves	Passeriformes		Acanthizidae		Acanthiza robustirostris	0.433602	0.76	False
Aves	Passeriformes		Acanthizidae		Acanthiza uropygialis	0.433602	0.76	False
Aves	Passeriformes		Acanthizidae		Acanthornis magna	0.433602	0.76	False
Aves	Passeriformes		Aegithalidae		Aegithalos caudatus	0.433602	0.76	False
Aves	Passeriformes		Aegithalidae		Aegithalos concinnus	0.433602	0.76	False
Aves	Passeriformes		Aegithalidae		Aegithalos fuliginosus	0.433602	0.76	False
Aves	Passeriformes		Aegithalidae		Aegithalos glaucogularis	0.433602	0.76	False
Aves	Passeriformes		Aegithalidae		Aegithalos iouschistos	0.433602	0.76	False
Aves	Passeriformes		Aegithalidae		Aegithalos leucogenys	0.433602	0.76	False
Aves	Passeriformes		Aegithalidae		Aegithalos niveogularis	0.433602	0.76	False
Aves	Passeriformes		Aegithinidae		Aegithina tiphia	0.433602	0.76	False
Aves	Passeriformes		Pycnonotidae		Alophoixus bres	0.433602	0.76	False
Aves	Passeriformes		Pycnonotidae		Alophoixus flaveolus	0.433602	0.76	False
Aves	Passeriformes		Pycnonotidae		Alophoixus ochraceus	0.433602	0.76	False
Aves	Passeriformes		Pycnonotidae		Alophoixus pallidus	0.433602	0.76	False
Aves	Passeriformes		Pycnonotidae		Alophoixus phaeocephalus	0.433602	0.76	False
Aves	Passeriformes		Hirundinidae		Alopochelidon fucata	0.433602	0.76	False
Aves	Passeriformes		Maluridae		Amytornis ballarae	0.433602	0.76	False
Aves	Passeriformes		Maluridae		Amytornis barbatus	0.433602	0.76	False
Aves	Passeriformes		Maluridae		Amytornis dorotheae	0.433602	0.76	False
Aves	Passeriformes		Maluridae		Amytornis goyderi	0.433602	0.76	False
Aves	Passeriformes		Maluridae		Amytornis housei	0.433602	0.76	False
Aves	Passeriformes		Maluridae		Amytornis merrotsyi	0.433602	0.76	False
Aves	Passeriformes		Maluridae		Amytornis modestus	0.433602	0.76	False
Aves	Passeriformes		Maluridae		Amytornis purnelli	0.433602	0.76	False
Aves	Passeriformes		Maluridae		Amytornis striatus	0.433602	0.76	False
Aves	Passeriformes		Maluridae		Amytornis textilis	0.433602	0.76	False
Aves	Passeriformes		Maluridae		Amytornis woodwardi	0.433602	0.76	False
Aves	Passeriformes		Pycnonotidae		Andropadus ansorgei	0.433602	0.76	False
Aves	Passeriformes		Pycnonotidae		Andropadus curvirostris	0.433602	0.76	False
Aves	Passeriformes		Pycnonotidae		Andropadus gracilis	0.433602	0.76	False
Aves	Passeriformes		Pycnonotidae		Andropadus importunus	0.433602	0.76	False
Aves	Passeriformes		Pycnonotidae		Andropadus latirostris	0.433602	0.76	False
Aves	Passeriformes		Pycnonotidae		Andropadus masukuensis	0.433602	0.76	False
Aves	Passeriformes		Pycnonotidae		Andropadus montanus	0.433602	0.76	False
Aves	Passeriformes		Pycnonotidae		Andropadus nigriceps	0.433602	0.76	False
Aves	Passeriformes		Remizidae		Anthoscopus minutus	0.433602	0.76	False
Aves	Passeriformes		Remizidae		Anthoscopus musculus	0.433602	0.76	False
Aves	Passeriformes		Acanthizidae		Aphelocephala leucopsis	0.433602	0.76	False
Aves	Passeriformes		Acanthizidae		Aphelocephala nigricincta	0.433602	0.76	False
Aves	Passeriformes		Pycnonotidae		Arizelocichla milanjensis	0.433602	0.76	False
Aves	Passeriformes		Pycnonotidae		Arizelocichla tephrolaema	0.433602	0.76	False
Aves	Passeriformes		Hirundinidae		Atticora fasciata	0.433602	0.76	False
Aves	Passeriformes		Hirundinidae		Atticora melanoleuca	0.433602	0.76	False
Aves	Passeriformes		Hirundinidae		Atticora tibialis	0.433602	0.76	False
Aves	Passeriformes		Paridae		Baeolophus atricristatus	0.433602	0.76	False
Aves	Passeriformes		Paridae		Baeolophus bicolor	0.433602	0.76	False
Aves	Passeriformes		Paridae		Baeolophus inornatus	0.433602	0.76	False
Aves	Passeriformes		Paridae		Baeolophus ridgwayi	0.433602	0.76	False
Aves	Passeriformes		Paridae		Baeolophus wollweberi	0.433602	0.76	False
Aves	Passeriformes		Pycnonotidae		Baeopogon clamans	0.433602	0.76	False
Aves	Passeriformes		Pycnonotidae		Baeopogon indicator	0.433602	0.76	False
Aves	Passeriformes		Pycnonotidae		Bleda canicapillus	0.433602	0.76	False
Aves	Passeriformes		Pycnonotidae		Bleda eximius	0.433602	0.76	False
Aves	Passeriformes		Pycnonotidae		Bleda notatus	0.433602	0.76	False
Aves	Passeriformes		Pycnonotidae		Bleda syndactylus	0.433602	0.76	False
Aves	Passeriformes		Pycnonotidae		Brachypodius atriceps	0.433602	0.76	False
Aves	Passeriformes		Acanthizidae		Calamanthus campestris	0.433602	0.76	False
Aves	Passeriformes		Acanthizidae		Calamanthus cautus	0.433602	0.76	False
Aves	Passeriformes		Acanthizidae		Calamanthus fuliginosus	0.433602	0.76	False
Aves	Passeriformes		Acanthizidae		Calamanthus pyrrhopygius	0.433602	0.76	False
Aves	Passeriformes		Pycnonotidae		Calyptocichla serina	0.433602	0.76	False
Aves	Passeriformes		Hirundinidae		Cecropis abyssinica	0.433602	0.76	False
Aves	Passeriformes		Hirundinidae		Cecropis cucullata	0.433602	0.76	False
Aves	Passeriformes		Hirundinidae		Cecropis daurica	0.433602	0.76	False
Aves	Passeriformes		Hirundinidae		Cecropis semirufa	0.433602	0.76	False
Aves	Passeriformes		Hirundinidae		Cecropis striolata	0.433602	0.76	False
Aves	Passeriformes		Chaetopidae		Chaetops frenatus	0.433602	0.76	False
Aves	Passeriformes		Dicruridae		Chaetorhynchus papuensis	0.433602	0.76	False
Aves	Passeriformes		Hirundinidae		Cheramoeca leucosternus	0.433602	0.76	False
Aves	Passeriformes		Pycnonotidae		Chlorocichla flavicollis	0.433602	0.76	False
Aves	Passeriformes		Pycnonotidae		Chlorocichla flaviventris	0.433602	0.76	False
Aves	Passeriformes		Chloropseidae		Chloropsis aurifrons	0.433602	0.76	False
Aves	Passeriformes		Chloropseidae		Chloropsis cochinchinensis	0.433602	0.76	False
Aves	Passeriformes		Chloropseidae		Chloropsis flavipennis	0.433602	0.76	False
Aves	Passeriformes		Chloropseidae		Chloropsis hardwickii	0.433602	0.76	False
Aves	Passeriformes		Chloropseidae		Chloropsis jerdoni	0.433602	0.76	False
Aves	Passeriformes		Chloropseidae		Chloropsis kinabaluensis	0.433602	0.76	False
Aves	Passeriformes		Chloropseidae		Chloropsis media	0.433602	0.76	False
Aves	Passeriformes		Chloropseidae		Chloropsis palawanensis	0.433602	0.76	False
Aves	Passeriformes		Chloropseidae		Chloropsis venusta	0.433602	0.76	False
Aves	Passeriformes		Cracticidae		Cracticus argenteus	0.433602	0.76	False
Aves	Passeriformes		Cracticidae		Cracticus cassicus	0.433602	0.76	False
Aves	Passeriformes		Cracticidae		Cracticus mentalis	0.433602	0.76	False
Aves	Passeriformes		Cracticidae		Cracticus nigrogularis	0.433602	0.76	False
Aves	Passeriformes		Cracticidae		Cracticus quoyi	0.433602	0.76	False
Aves	Passeriformes		Cracticidae		Cracticus torquatus	0.433602	0.76	False
Aves	Passeriformes		Acanthizidae		Crateroscelis robusta	0.433602	0.76	False
Aves	Passeriformes		Pycnonotidae		Criniger barbatus	0.433602	0.76	False
Aves	Passeriformes		Pycnonotidae		Criniger calurus	0.433602	0.76	False
Aves	Passeriformes		Pycnonotidae		Criniger chloronotus	0.433602	0.76	False
Aves	Passeriformes		Pycnonotidae		Criniger ndussumensis	0.433602	0.76	False
Aves	Passeriformes		Paridae		Cyanistes caeruleus	0.433602	0.76	False
Aves	Passeriformes		Paridae		Cyanistes cyanus	0.433602	0.76	False
Aves	Passeriformes		Paridae		Cyanistes degener	0.433602	0.76	False
Aves	Passeriformes		Paridae		Cyanistes flavipectus	0.433602	0.76	False
Aves	Passeriformes		Paridae		Cyanistes ombriosus	0.433602	0.76	False
Aves	Passeriformes		Paridae		Cyanistes palmensis	0.433602	0.76	False
Aves	Passeriformes		Paridae		Cyanistes teneriffae	0.433602	0.76	False
Aves	Passeriformes		Dasyornithidae		Dasyornis brachypterus	0.433602	0.76	False
Aves	Passeriformes		Dasyornithidae		Dasyornis broadbenti	0.433602	0.76	False
Aves	Passeriformes		Hirundinidae		Delichon dasypus	0.433602	0.76	False
Aves	Passeriformes		Hirundinidae		Delichon nipalensis	0.433602	0.76	False
Aves	Passeriformes		Hirundinidae		Delichon urbicum	0.433602	0.76	False
Aves	Passeriformes		Pycnonotidae		Eurillas virens	0.433602	0.76	False
Aves	Passeriformes		Acanthizidae		Gerygone chloronota	0.433602	0.76	False
Aves	Passeriformes		Acanthizidae		Gerygone chrysogaster	0.433602	0.76	False
Aves	Passeriformes		Acanthizidae		Gerygone cinerea	0.433602	0.76	False
Aves	Passeriformes		Acanthizidae		Gerygone flavolateralis	0.433602	0.76	False
Aves	Passeriformes		Acanthizidae		Gerygone fusca	0.433602	0.76	False
Aves	Passeriformes		Acanthizidae		Gerygone igata	0.433602	0.76	False
Aves	Passeriformes		Acanthizidae		Gerygone inornata	0.433602	0.76	False
Aves	Passeriformes		Acanthizidae		Gerygone levigaster	0.433602	0.76	False
Aves	Passeriformes		Acanthizidae		Gerygone magnirostris	0.433602	0.76	False
Aves	Passeriformes		Acanthizidae		Gerygone modesta	0.433602	0.76	False
Aves	Passeriformes		Acanthizidae		Gerygone mouki	0.433602	0.76	False
Aves	Passeriformes		Acanthizidae		Gerygone olivacea	0.433602	0.76	False
Aves	Passeriformes		Acanthizidae		Gerygone palpebrosa	0.433602	0.76	False
Aves	Passeriformes		Acanthizidae		Gerygone ruficollis	0.433602	0.76	False
Aves	Passeriformes		Acanthizidae		Gerygone sulphurea	0.433602	0.76	False
Aves	Passeriformes		Acanthizidae		Gerygone tenebrosa	0.433602	0.76	False
Aves	Passeriformes		Cracticidae		Gymnorhina tibicen	0.433602	0.76	False
Aves	Passeriformes		Hirundinidae		Haplochelidon andecola	0.433602	0.76	False
Aves	Passeriformes		Pycnonotidae		Hemixos castanonotus	0.433602	0.76	False
Aves	Passeriformes		Pycnonotidae		Hemixos flavala	0.433602	0.76	False
Aves	Passeriformes		Hirundinidae		Hirundo aethiopica	0.433602	0.76	False
Aves	Passeriformes		Hirundinidae		Hirundo albigularis	0.433602	0.76	False
Aves	Passeriformes		Hirundinidae		Hirundo angolensis	0.433602	0.76	False
Aves	Passeriformes		Hirundinidae		Hirundo atrocaerulea	0.433602	0.76	False
Aves	Passeriformes		Hirundinidae		Hirundo dimidiata	0.433602	0.76	False
Aves	Passeriformes		Hirundinidae		Hirundo leucosoma	0.433602	0.76	False
Aves	Passeriformes		Hirundinidae		Hirundo lucida	0.433602	0.76	False
Aves	Passeriformes		Hirundinidae		Hirundo megaensis	0.433602	0.76	False
Aves	Passeriformes		Hirundinidae		Hirundo neoxena	0.433602	0.76	False
Aves	Passeriformes		Hirundinidae		Hirundo nigricans	0.433602	0.76	False
Aves	Passeriformes		Hirundinidae		Hirundo nigrita	0.433602	0.76	False
Aves	Passeriformes		Hirundinidae		Hirundo nigrorufa	0.433602	0.76	False
Aves	Passeriformes		Hirundinidae		Hirundo preussi	0.433602	0.76	False
Aves	Passeriformes		Hirundinidae		Hirundo rustica	0.433602	0.76	False
Aves	Passeriformes		Hirundinidae		Hirundo smithii	0.433602	0.76	False
Aves	Passeriformes		Hirundinidae		Hirundo tahitica	0.433602	0.76	False
Aves	Passeriformes		Pycnonotidae		Hypsipetes borbonicus	0.433602	0.76	False
Aves	Passeriformes		Pycnonotidae		Hypsipetes crassirostris	0.433602	0.76	False
Aves	Passeriformes		Pycnonotidae		Hypsipetes leucocephalus	0.433602	0.76	False
Aves	Passeriformes		Pycnonotidae		Hypsipetes madagascariensis	0.433602	0.76	False
Aves	Passeriformes		Pycnonotidae		Hypsipetes olivaceus	0.433602	0.76	False
Aves	Passeriformes		Pycnonotidae		Hypsipetes parvirostris	0.433602	0.76	False
Aves	Passeriformes		Pycnonotidae		Iole charlottae	0.433602	0.76	False
Aves	Passeriformes		Pycnonotidae		Iole palawanensis	0.433602	0.76	False
Aves	Passeriformes		Pycnonotidae		Iole propinqua	0.433602	0.76	False
Aves	Passeriformes		Irenidae		Irena cyanogastra	0.433602	0.76	False
Aves	Passeriformes		Irenidae		Irena puella	0.433602	0.76	False
Aves	Passeriformes		Pycnonotidae		Ixonotus guttatus	0.433602	0.76	False
Aves	Passeriformes		Pycnonotidae		Ixos everetti	0.433602	0.76	False
Aves	Passeriformes		Pycnonotidae		Ixos malaccensis	0.433602	0.76	False
Aves	Passeriformes		Pycnonotidae		Ixos mcclellandii	0.433602	0.76	False
Aves	Passeriformes		Pycnonotidae		Ixos philippinus	0.433602	0.76	False
Aves	Passeriformes		Pycnonotidae		Ixos rufigularis	0.433602	0.76	False
Aves	Passeriformes		Pycnonotidae		Ixos siquijorensis	0.433602	0.76	False
Aves	Passeriformes		Rhipiduridae		Lamprolia victoriae	0.433602	0.76	False
Aves	Passeriformes		Paridae		Lophophanes cristatus	0.433602	0.76	False
Aves	Passeriformes		Paridae		Lophophanes dichrous	0.433602	0.76	False
Aves	Passeriformes		Paridae		Machlolophus holsti	0.433602	0.76	False
Aves	Passeriformes		Paridae		Machlolophus xanthogenys	0.433602	0.76	False
Aves	Passeriformes		Maluridae		Malurus amabilis	0.433602	0.76	False
Aves	Passeriformes		Maluridae		Malurus coronatus	0.433602	0.76	False
Aves	Passeriformes		Maluridae		Malurus cyaneus	0.433602	0.76	False
Aves	Passeriformes		Maluridae		Malurus elegans	0.433602	0.76	False
Aves	Passeriformes		Maluridae		Malurus lamberti	0.433602	0.76	False
Aves	Passeriformes		Maluridae		Malurus leucopterus	0.433602	0.76	False
Aves	Passeriformes		Maluridae		Malurus melanocephalus	0.433602	0.76	False
Aves	Passeriformes		Maluridae		Malurus pulcherrimus	0.433602	0.76	False
Aves	Passeriformes		Paridae		Melaniparus afer	0.433602	0.76	False
Aves	Passeriformes		Paridae		Melaniparus albiventris	0.433602	0.76	False
Aves	Passeriformes		Paridae		Melaniparus fasciiventer	0.433602	0.76	False
Aves	Passeriformes		Paridae		Melaniparus funereus	0.433602	0.76	False
Aves	Passeriformes		Paridae		Melaniparus niger	0.433602	0.76	False
Aves	Passeriformes		Paridae		Melaniparus rufiventris	0.433602	0.76	False
Aves	Passeriformes		Paridae		Melanochlora sultanea	0.433602	0.76	False
Aves	Passeriformes		Pycnonotidae		Microscelis amaurotis	0.433602	0.76	False
Aves	Passeriformes		Acanthizidae		Mohoua albicilla	0.433602	0.76	False
Aves	Passeriformes		Acanthizidae		Mohoua novaeseelandiae	0.433602	0.76	False
Aves	Passeriformes		Acanthizidae		Mohoua ochrocephala	0.433602	0.76	False
Aves	Passeriformes		Nicatoridae		Nicator chloris	0.433602	0.76	False
Aves	Passeriformes		Nicatoridae		Nicator vireo	0.433602	0.76	False
Aves	Passeriformes		Hirundinidae		Notiochelidon flavipes	0.433602	0.76	False
Aves	Passeriformes		Hirundinidae		Notiochelidon murina	0.433602	0.76	False
Aves	Passeriformes		Hirundinidae		Notiochelidon pileata	0.433602	0.76	False
Aves	Passeriformes		Acanthizidae		Oreoscopus gutturalis	0.433602	0.76	False
Aves	Passeriformes		Acanthizidae		Origma solitaria	0.433602	0.76	False
Aves	Passeriformes		Orthonychidae		Orthonyx novaeguineae	0.433602	0.76	False
Aves	Passeriformes		Orthonychidae		Orthonyx temminckii	0.433602	0.76	False
Aves	Passeriformes		Pardalotidae		Pardalotus punctatus	0.433602	0.76	False
Aves	Passeriformes		Pardalotidae		Pardalotus rubricatus	0.433602	0.76	False
Aves	Passeriformes		Pardalotidae		Pardalotus striatus	0.433602	0.76	False
Aves	Passeriformes		Paridae		Parus major	0.433602	0.76	False
Aves	Passeriformes		Paridae		Parus monticolus	0.433602	0.76	False
Aves	Passeriformes		Paridae		Parus venustulus	0.433602	0.76	False
Aves	Passeriformes		Cracticidae		Peltops blainvillii	0.433602	0.76	False
Aves	Passeriformes		Cracticidae		Peltops montanus	0.433602	0.76	False
Aves	Passeriformes		Paridae		Periparus amabilis	0.433602	0.76	False
Aves	Passeriformes		Paridae		Periparus ater	0.433602	0.76	False
Aves	Passeriformes		Paridae		Periparus elegans	0.433602	0.76	False
Aves	Passeriformes		Paridae		Periparus rubidiventris	0.433602	0.76	False
Aves	Passeriformes		Paridae		Periparus rufonuchalis	0.433602	0.76	False
Aves	Passeriformes		Hirundinidae		Petrochelidon ariel	0.433602	0.76	False
Aves	Passeriformes		Hirundinidae		Petrochelidon fluvicola	0.433602	0.76	False
Aves	Passeriformes		Hirundinidae		Petrochelidon fulva	0.433602	0.76	False
Aves	Passeriformes		Hirundinidae		Petrochelidon pyrrhonota	0.433602	0.76	False
Aves	Passeriformes		Hirundinidae		Petrochelidon rufigula	0.433602	0.76	False
Aves	Passeriformes		Hirundinidae		Petrochelidon rufocollaris	0.433602	0.76	False
Aves	Passeriformes		Hirundinidae		Phedina borbonica	0.433602	0.76	False
Aves	Passeriformes		Hirundinidae		Phedina brazzae	0.433602	0.76	False
Aves	Passeriformes		Cettiidae		Pholidornis rushiae	0.433602	0.76	False
Aves	Passeriformes		Pycnonotidae		Phyllastrephus albigularis	0.433602	0.76	False
Aves	Passeriformes		Pycnonotidae		Phyllastrephus cabanisi	0.433602	0.76	False
Aves	Passeriformes		Pycnonotidae		Phyllastrephus cerviniventris	0.433602	0.76	False
Aves	Passeriformes		Pycnonotidae		Phyllastrephus debilis	0.433602	0.76	False
Aves	Passeriformes		Pycnonotidae		Phyllastrephus fischeri	0.433602	0.76	False
Aves	Passeriformes		Pycnonotidae		Phyllastrephus flavostriatus	0.433602	0.76	False
Aves	Passeriformes		Pycnonotidae		Phyllastrephus hypochloris	0.433602	0.76	False
Aves	Passeriformes		Pycnonotidae		Phyllastrephus icterinus	0.433602	0.76	False
Aves	Passeriformes		Pycnonotidae		Phyllastrephus lorenzi	0.433602	0.76	False
Aves	Passeriformes		Pycnonotidae		Phyllastrephus poensis	0.433602	0.76	False
Aves	Passeriformes		Pycnonotidae		Phyllastrephus strepitans	0.433602	0.76	False
Aves	Passeriformes		Pycnonotidae		Phyllastrephus terrestris	0.433602	0.76	False
Aves	Passeriformes		Pycnonotidae		Phyllastrephus xavieri	0.433602	0.76	False
Aves	Passeriformes		Picathartidae		Picathartes gymnocephalus	0.433602	0.76	False
Aves	Passeriformes		Picathartidae		Picathartes oreas	0.433602	0.76	False
Aves	Passeriformes		Paridae		Poecile atricapilla	0.433602	0.76	False
Aves	Passeriformes		Paridae		Poecile carolinensis	0.433602	0.76	False
Aves	Passeriformes		Paridae		Poecile cinctus	0.433602	0.76	False
Aves	Passeriformes		Paridae		Poecile davidi	0.433602	0.76	False
Aves	Passeriformes		Paridae		Poecile gambeli	0.433602	0.76	False
Aves	Passeriformes		Paridae		Poecile hudsonica	0.433602	0.76	False
Aves	Passeriformes		Paridae		Poecile lugubris	0.433602	0.76	False
Aves	Passeriformes		Paridae		Poecile montanus	0.433602	0.76	False
Aves	Passeriformes		Paridae		Poecile palustris	0.433602	0.76	False
Aves	Passeriformes		Paridae		Poecile rufescens	0.433602	0.76	False
Aves	Passeriformes		Paridae		Poecile sclateri	0.433602	0.76	False
Aves	Passeriformes		Paridae		Poecile superciliosus	0.433602	0.76	False
Aves	Passeriformes		Paridae		Poecile varius	0.433602	0.76	False
Aves	Passeriformes		Hirundinidae		Progne chalybea	0.433602	0.76	False
Aves	Passeriformes		Hirundinidae		Progne cryptoleuca	0.433602	0.76	False
Aves	Passeriformes		Hirundinidae		Progne dominicensis	0.433602	0.76	False
Aves	Passeriformes		Hirundinidae		Progne elegans	0.433602	0.76	False
Aves	Passeriformes		Hirundinidae		Progne modesta	0.433602	0.76	False
Aves	Passeriformes		Hirundinidae		Progne murphyi	0.433602	0.76	False
Aves	Passeriformes		Hirundinidae		Progne sinaloae	0.433602	0.76	False
Aves	Passeriformes		Hirundinidae		Progne subis	0.433602	0.76	False
Aves	Passeriformes		Hirundinidae		Progne tapera	0.433602	0.76	False
Aves	Passeriformes		Hirundinidae		Psalidoprocne albiceps	0.433602	0.76	False
Aves	Passeriformes		Hirundinidae		Psalidoprocne fuliginosa	0.433602	0.76	False
Aves	Passeriformes		Hirundinidae		Psalidoprocne holomelas	0.433602	0.76	False
Aves	Passeriformes		Hirundinidae		Psalidoprocne nitens	0.433602	0.76	False
Aves	Passeriformes		Hirundinidae		Psalidoprocne obscura	0.433602	0.76	False
Aves	Passeriformes		Aegithalidae		Psaltriparus minimus	0.433602	0.76	False
Aves	Passeriformes		Hirundinidae		Pseudhirundo griseopyga	0.433602	0.76	False
Aves	Passeriformes		Hirundinidae		Pseudochelidon eurystomina	0.433602	0.76	False
Aves	Passeriformes		Hirundinidae		Pseudochelidon sirintarae	0.433602	0.76	False
Aves	Passeriformes		Paridae		Pseudopodoces humilis	0.433602	0.76	False
Aves	Passeriformes		Hirundinidae		Ptyonoprogne concolor	0.433602	0.76	False
Aves	Passeriformes		Hirundinidae		Ptyonoprogne fuligula	0.433602	0.76	False
Aves	Passeriformes		Hirundinidae		Ptyonoprogne rupestris	0.433602	0.76	False
Aves	Passeriformes		Pycnonotidae		Pycnonotus aurigaster	0.433602	0.76	False
Aves	Passeriformes		Pycnonotidae		Pycnonotus barbatus	0.433602	0.76	False
Aves	Passeriformes		Pycnonotidae		Pycnonotus bimaculatus	0.433602	0.76	False
Aves	Passeriformes		Pycnonotidae		Pycnonotus blanfordi	0.433602	0.76	False
Aves	Passeriformes		Pycnonotidae		Pycnonotus brunneus	0.433602	0.76	False
Aves	Passeriformes		Pycnonotidae		Pycnonotus cafer	0.433602	0.76	False
Aves	Passeriformes		Pycnonotidae		Pycnonotus capensis	0.433602	0.76	False
Aves	Passeriformes		Pycnonotidae		Pycnonotus cyaniventris	0.433602	0.76	False
Aves	Passeriformes		Pycnonotidae		Pycnonotus erythropthalmos	0.433602	0.76	False
Aves	Passeriformes		Pycnonotidae		Pycnonotus eutilotus	0.433602	0.76	False
Aves	Passeriformes		Pycnonotidae		Pycnonotus finlaysoni	0.433602	0.76	False
Aves	Passeriformes		Pycnonotidae		Pycnonotus flavescens	0.433602	0.76	False
Aves	Passeriformes		Pycnonotidae		Pycnonotus flaviventris	0.433602	0.76	False
Aves	Passeriformes		Pycnonotidae		Pycnonotus goiavier	0.433602	0.76	False
Aves	Passeriformes		Pycnonotidae		Pycnonotus gularis	0.433602	0.76	False
Aves	Passeriformes		Pycnonotidae		Pycnonotus jocosus	0.433602	0.76	False
Aves	Passeriformes		Pycnonotidae		Pycnonotus leucogenis	0.433602	0.76	False
Aves	Passeriformes		Pycnonotidae		Pycnonotus leucogrammicus	0.433602	0.76	False
Aves	Passeriformes		Pycnonotidae		Pycnonotus leucotis	0.433602	0.76	False
Aves	Passeriformes		Pycnonotidae		Pycnonotus luteolus	0.433602	0.76	False
Aves	Passeriformes		Pycnonotidae		Pycnonotus melanicterus	0.433602	0.76	False
Aves	Passeriformes		Pycnonotidae		Pycnonotus melanoleucos	0.433602	0.76	False
Aves	Passeriformes		Pycnonotidae		Pycnonotus nigricans	0.433602	0.76	False
Aves	Passeriformes		Pycnonotidae		Pycnonotus plumosus	0.433602	0.76	False
Aves	Passeriformes		Pycnonotidae		Pycnonotus simplex	0.433602	0.76	False
Aves	Passeriformes		Pycnonotidae		Pycnonotus sinensis	0.433602	0.76	False
Aves	Passeriformes		Pycnonotidae		Pycnonotus squamatus	0.433602	0.76	False
Aves	Passeriformes		Pycnonotidae		Pycnonotus striatus	0.433602	0.76	False
Aves	Passeriformes		Pycnonotidae		Pycnonotus taivanus	0.433602	0.76	False
Aves	Passeriformes		Pycnonotidae		Pycnonotus urostictus	0.433602	0.76	False
Aves	Passeriformes		Pycnonotidae		Pycnonotus xanthopygos	0.433602	0.76	False
Aves	Passeriformes		Pycnonotidae		Pycnonotus xanthorrhous	0.433602	0.76	False
Aves	Passeriformes		Pycnonotidae		Pycnonotus zeylanicus	0.433602	0.76	False
Aves	Passeriformes		Acanthizidae		Pycnoptilus floccosus	0.433602	0.76	False
Aves	Passeriformes		Hirundinidae		Pygochelidon cyanoleuca	0.433602	0.76	False
Aves	Passeriformes		Acanthizidae		Pyrrholaemus brunneus	0.433602	0.76	False
Aves	Passeriformes		Acanthizidae		Pyrrholaemus sagittatus	0.433602	0.76	False
Aves	Passeriformes		Pycnonotidae		Pyrrhurus scandens	0.433602	0.76	False
Aves	Passeriformes		Remizidae		Remiz pendulinus	0.433602	0.76	False
Aves	Passeriformes		Rhipiduridae		Rhipidura albicollis	0.433602	0.76	False
Aves	Passeriformes		Rhipiduridae		Rhipidura albolimbata	0.433602	0.76	False
Aves	Passeriformes		Rhipiduridae		Rhipidura atra	0.433602	0.76	False
Aves	Passeriformes		Rhipiduridae		Rhipidura aureola	0.433602	0.76	False
Aves	Passeriformes		Rhipiduridae		Rhipidura brachyrhyncha	0.433602	0.76	False
Aves	Passeriformes		Rhipiduridae		Rhipidura cockerelli	0.433602	0.76	False
Aves	Passeriformes		Rhipiduridae		Rhipidura cyaniceps	0.433602	0.76	False
Aves	Passeriformes		Rhipiduridae		Rhipidura dahli	0.433602	0.76	False
Aves	Passeriformes		Rhipiduridae		Rhipidura diluta	0.433602	0.76	False
Aves	Passeriformes		Rhipiduridae		Rhipidura fuliginosa	0.433602	0.76	False
Aves	Passeriformes		Rhipiduridae		Rhipidura fuscorufa	0.433602	0.76	False
Aves	Passeriformes		Rhipiduridae		Rhipidura hyperythra	0.433602	0.76	False
Aves	Passeriformes		Rhipiduridae		Rhipidura javanica	0.433602	0.76	False
Aves	Passeriformes		Rhipiduridae		Rhipidura leucophrys	0.433602	0.76	False
Aves	Passeriformes		Rhipiduridae		Rhipidura leucothorax	0.433602	0.76	False
Aves	Passeriformes		Rhipiduridae		Rhipidura nigrocinnamomea	0.433602	0.76	False
Aves	Passeriformes		Rhipiduridae		Rhipidura perlata	0.433602	0.76	False
Aves	Passeriformes		Rhipiduridae		Rhipidura phasiana	0.433602	0.76	False
Aves	Passeriformes		Rhipiduridae		Rhipidura rennelliana	0.433602	0.76	False
Aves	Passeriformes		Rhipiduridae		Rhipidura rufidorsa	0.433602	0.76	False
Aves	Passeriformes		Rhipiduridae		Rhipidura rufifrons	0.433602	0.76	False
Aves	Passeriformes		Rhipiduridae		Rhipidura rufiventris	0.433602	0.76	False
Aves	Passeriformes		Rhipiduridae		Rhipidura superciliaris	0.433602	0.76	False
Aves	Passeriformes		Rhipiduridae		Rhipidura tenebrosa	0.433602	0.76	False
Aves	Passeriformes		Rhipiduridae		Rhipidura teysmanni	0.433602	0.76	False
Aves	Passeriformes		Rhipiduridae		Rhipidura threnothorax	0.433602	0.76	False
Aves	Passeriformes		Rhipiduridae		Rhipidura verreauxi	0.433602	0.76	False
Aves	Passeriformes		Hirundinidae		Riparia cincta	0.433602	0.76	False
Aves	Passeriformes		Hirundinidae		Riparia paludicola	0.433602	0.76	False
Aves	Passeriformes		Hirundinidae		Riparia riparia	0.433602	0.76	False
Aves	Passeriformes		Acanthizidae		Sericornis citreogularis	0.433602	0.76	False
Aves	Passeriformes		Acanthizidae		Sericornis frontalis	0.433602	0.76	False
Aves	Passeriformes		Acanthizidae		Sericornis keri	0.433602	0.76	False
Aves	Passeriformes		Acanthizidae		Sericornis magnirostris	0.433602	0.76	False
Aves	Passeriformes		Acanthizidae		Sericornis nouhuysi	0.433602	0.76	False
Aves	Passeriformes		Acanthizidae		Sericornis papuensis	0.433602	0.76	False
Aves	Passeriformes		Acanthizidae		Sericornis perspicillatus	0.433602	0.76	False
Aves	Passeriformes		Pycnonotidae		Setornis criniger	0.433602	0.76	False
Aves	Passeriformes		Acanthizidae		Smicrornis brevirostris	0.433602	0.76	False
Aves	Passeriformes		Pycnonotidae		Spizixos semitorques	0.433602	0.76	False
Aves	Passeriformes		Pycnonotidae		Stelgidillas gracilirostris	0.433602	0.76	False
Aves	Passeriformes		Hirundinidae		Stelgidopteryx ruficollis	0.433602	0.76	False
Aves	Passeriformes		Hirundinidae		Stelgidopteryx serripennis	0.433602	0.76	False
Aves	Passeriformes		Maluridae		Stipiturus malachurus	0.433602	0.76	False
Aves	Passeriformes		Maluridae		Stipiturus mallee	0.433602	0.76	False
Aves	Passeriformes		Maluridae		Stipiturus ruficeps	0.433602	0.76	False
Aves	Passeriformes		Cracticidae		Strepera fuliginosa	0.433602	0.76	False
Aves	Passeriformes		Cracticidae		Strepera graculina	0.433602	0.76	False
Aves	Passeriformes		Cracticidae		Strepera versicolor	0.433602	0.76	False
Aves	Passeriformes		Paridae		Sylviparus modestus	0.433602	0.76	False
Aves	Passeriformes		Hirundinidae		Tachycineta albilinea	0.433602	0.76	False
Aves	Passeriformes		Hirundinidae		Tachycineta albiventer	0.433602	0.76	False
Aves	Passeriformes		Hirundinidae		Tachycineta bicolor	0.433602	0.76	False
Aves	Passeriformes		Hirundinidae		Tachycineta cyaneoviridis	0.433602	0.76	False
Aves	Passeriformes		Hirundinidae		Tachycineta euchrysea	0.433602	0.76	False
Aves	Passeriformes		Hirundinidae		Tachycineta leucorrhoa	0.433602	0.76	False
Aves	Passeriformes		Hirundinidae		Tachycineta meyeni	0.433602	0.76	False
Aves	Passeriformes		Hirundinidae		Tachycineta stolzmanni	0.433602	0.76	False
Aves	Passeriformes		Hirundinidae		Tachycineta thalassina	0.433602	0.76	False
Aves	Passeriformes		Pycnonotidae		Thescelocichla leucopleura	0.433602	0.76	False
Aves	Passeriformes		Pycnonotidae		Tricholestes criniger	0.433602	0.76	False
Aves	Psittaciformes		Psittacidae		Alipiopsitta xanthops	0.416466	0.76	False
Aves	Psittaciformes		Psittacidae	Psittacinae	Amazona aestiva	0.416466	0.76	False
Aves	Psittaciformes		Psittacidae	Psittacinae	Amazona agilis	0.416466	0.76	False
Aves	Psittaciformes		Psittacidae	Psittacinae	Amazona albifrons	0.416466	0.76	False
Aves	Psittaciformes		Psittacidae	Psittacinae	Amazona amazonica	0.416466	0.76	False
Aves	Psittaciformes		Psittacidae	Psittacinae	Amazona arausiaca	0.416466	0.76	False
Aves	Psittaciformes		Psittacidae	Psittacinae	Amazona auropalliata	0.416466	0.76	False
Aves	Psittaciformes		Psittacidae	Psittacinae	Amazona autumnalis	0.416466	0.76	False
Aves	Psittaciformes		Psittacidae	Psittacinae	Amazona barbadensis	0.416466	0.76	False
Aves	Psittaciformes		Psittacidae	Psittacinae	Amazona brasiliensis	0.416466	0.76	False
Aves	Psittaciformes		Psittacidae	Psittacinae	Amazona collaria	0.416466	0.76	False
Aves	Psittaciformes		Psittacidae	Psittacinae	Amazona dufresniana	0.416466	0.76	False
Aves	Psittaciformes		Psittacidae	Psittacinae	Amazona farinosa	0.416466	0.76	False
Aves	Psittaciformes		Psittacidae	Psittacinae	Amazona festiva	0.416466	0.76	False
Aves	Psittaciformes		Psittacidae	Psittacinae	Amazona finschi	0.416466	0.76	False
Aves	Psittaciformes		Psittacidae	Psittacinae	Amazona guildingii	0.416466	0.76	False
Aves	Psittaciformes		Psittacidae	Psittacinae	Amazona imperialis	0.416466	0.76	False
Aves	Psittaciformes		Psittacidae	Psittacinae	Amazona kawalli	0.416466	0.76	False
Aves	Psittaciformes		Psittacidae	Psittacinae	Amazona leucocephala	0.416466	0.76	False
Aves	Psittaciformes		Psittacidae	Psittacinae	Amazona ochrocephala	0.416466	0.76	False
Aves	Psittaciformes		Psittacidae	Psittacinae	Amazona oratrix	0.416466	0.76	False
Aves	Psittaciformes		Psittacidae	Psittacinae	Amazona pretrei	0.416466	0.76	False
Aves	Psittaciformes		Psittacidae	Psittacinae	Amazona rhodocorytha	0.416466	0.76	False
Aves	Psittaciformes		Psittacidae	Psittacinae	Amazona tucumana	0.416466	0.76	False
Aves	Psittaciformes		Psittacidae	Psittacinae	Amazona ventralis	0.416466	0.76	False
Aves	Psittaciformes		Psittacidae	Psittacinae	Amazona versicolor	0.416466	0.76	False
Aves	Psittaciformes		Psittacidae	Psittacinae	Amazona vinacea	0.416466	0.76	False
Aves	Psittaciformes		Psittacidae	Psittacinae	Amazona viridigenalis	0.416466	0.76	False
Aves	Psittaciformes		Psittacidae	Psittacinae	Amazona vittata	0.416466	0.76	False
Aves	Psittaciformes		Psittacidae	Psittacinae	Anodorhynchus hyacinthinus	0.416466	0.76	False
Aves	Psittaciformes		Psittacidae	Psittacinae	Anodorhynchus leari	0.416466	0.76	False
Aves	Psittaciformes		Psittacidae	Psittacinae	Ara ararauna	0.416466	0.76	False
Aves	Psittaciformes		Psittacidae	Psittacinae	Ara chloropterus	0.416466	0.76	False
Aves	Psittaciformes		Psittacidae	Psittacinae	Ara glaucogularis	0.416466	0.76	False
Aves	Psittaciformes		Psittacidae	Psittacinae	Ara macao	0.416466	0.76	False
Aves	Psittaciformes		Psittacidae	Psittacinae	Ara severus	0.416466	0.76	False
Aves	Psittaciformes		Psittacidae	Psittacinae	Aratinga auricapillus	0.416466	0.76	False
Aves	Psittaciformes		Psittacidae	Psittacinae	Aratinga jandaya	0.416466	0.76	False
Aves	Psittaciformes		Psittacidae	Psittacinae	Aratinga solstitialis	0.416466	0.76	False
Aves	Psittaciformes		Psittacidae	Psittacinae	Aratinga weddellii	0.416466	0.76	False
Aves	Psittaciformes		Psittacidae	Psittacinae	Barnardius barnardi	0.416466	0.76	False
Aves	Psittaciformes		Psittacidae	Psittacinae	Barnardius zonarius	0.416466	0.76	False
Aves	Psittaciformes		Psittacidae	Loriinae	Chalcopsitta atra	0.416466	0.76	False
Aves	Psittaciformes		Psittacidae	Loriinae	Chalcopsitta cardinalis	0.416466	0.76	False
Aves	Psittaciformes		Psittacidae	Loriinae	Chalcopsitta duivenbodei	0.416466	0.76	False
Aves	Psittaciformes		Psittacidae	Loriinae	Chalcopsitta scintillata	0.416466	0.76	False
Aves	Psittaciformes		Psittacidae	Psittacinae	Cyanoliseus patagonus	0.416466	0.76	False
Aves	Psittaciformes		Psittacidae	Psittacinae	Cyanoramphus auriceps	0.416466	0.76	False
Aves	Psittaciformes		Psittacidae	Psittacinae	Cyanoramphus forbesi	0.416466	0.76	False
Aves	Psittaciformes		Psittacidae	Psittacinae	Cyanoramphus malherbi	0.416466	0.76	False
Aves	Psittaciformes		Psittacidae	Psittacinae	Cyanoramphus novaezelandiae	0.416466	0.76	False
Aves	Psittaciformes		Psittacidae		Cyanoramphus saisetti	0.416466	0.76	False
Aves	Psittaciformes		Psittacidae	Psittacinae	Cyanoramphus unicolor	0.416466	0.76	False
Aves	Psittaciformes		Psittacidae	Psittacinae	Cyclopsitta diophthalma	0.416466	0.76	False
Aves	Psittaciformes		Psittacidae	Psittacinae	Deroptyus accipitrinus	0.416466	0.76	False
Aves	Psittaciformes		Psittacidae	Psittacinae	Diopsittaca nobilis	0.416466	0.76	False
Aves	Psittaciformes		Psittacidae	Psittacinae	Enicognathus leptorhynchus	0.416466	0.76	False
Aves	Psittaciformes		Psittacidae	Loriinae	Eos bornea	0.416466	0.76	False
Aves	Psittaciformes		Psittacidae	Loriinae	Eos cyanogenia	0.416466	0.76	False
Aves	Psittaciformes		Psittacidae	Loriinae	Eos histrio	0.416466	0.76	False
Aves	Psittaciformes		Psittacidae	Loriinae	Eos reticulata	0.416466	0.76	False
Aves	Psittaciformes		Psittacidae	Loriinae	Eos semilarvata	0.416466	0.76	False
Aves	Psittaciformes		Psittacidae	Loriinae	Eos squamata	0.416466	0.76	False
Aves	Psittaciformes		Psittacidae	Psittacinae	Eunymphicus cornutus	0.416466	0.76	False
Aves	Psittaciformes		Psittacidae		Eunymphicus uvaeensis	0.416466	0.76	False
Aves	Psittaciformes		Psittacidae		Eupsittula aurea	0.416466	0.76	False
Aves	Psittaciformes		Psittacidae		Eupsittula cactorum	0.416466	0.76	False
Aves	Psittaciformes		Psittacidae		Eupsittula nana	0.416466	0.76	False
Aves	Psittaciformes		Psittacidae		Eupsittula pertinax	0.416466	0.76	False
Aves	Psittaciformes		Psittacidae	Psittacinae	Graydidascalus brachyurus	0.416466	0.76	False
Aves	Psittaciformes		Psittacidae	Psittacinae	Guaruba guarouba	0.416466	0.76	False
Aves	Psittaciformes		Psittacidae		Gypopsitta haematotis	0.416466	0.76	False
Aves	Psittaciformes		Psittacidae		Gypopsitta pulchra	0.416466	0.76	False
Aves	Psittaciformes		Psittacidae		Gypopsitta pyrilia	0.416466	0.76	False
Aves	Psittaciformes		Psittacidae	Psittacinae	Hapalopsittaca amazonina	0.416466	0.76	False
Aves	Psittaciformes		Psittacidae	Psittacinae	Hapalopsittaca fuertesi	0.416466	0.76	False
Aves	Psittaciformes		Psittacidae	Psittacinae	Hapalopsittaca melanotis	0.416466	0.76	False
Aves	Psittaciformes		Psittacidae	Psittacinae	Hapalopsittaca pyrrhops	0.416466	0.76	False
Aves	Piciformes		Indicatoridae		Indicator exilis	0.416466	0.76	False
Aves	Piciformes		Indicatoridae		Indicator maculatus	0.416466	0.76	False
Aves	Piciformes		Indicatoridae		Indicator minor	0.416466	0.76	False
Aves	Piciformes		Indicatoridae		Indicator variegatus	0.416466	0.76	False
Aves	Piciformes		Picidae	Jynginae	Jynx ruficollis	0.416466	0.76	False
Aves	Piciformes		Picidae	Jynginae	Jynx torquilla	0.416466	0.76	False
Aves	Psittaciformes		Psittacidae	Psittacinae	Lathamus discolor	0.416466	0.76	False
Aves	Psittaciformes		Psittacidae	Psittacinae	Leptosittaca branickii	0.416466	0.76	False
Aves	Psittaciformes		Psittacidae	Psittacinae	Nandayus nenday	0.416466	0.76	False
Aves	Psittaciformes		Psittacidae	Loriinae	Neopsittacus musschenbroekii	0.416466	0.76	False
Aves	Psittaciformes		Psittacidae	Loriinae	Neopsittacus pullicauda	0.416466	0.76	False
Aves	Psittaciformes		Psittacidae	Psittacinae	Northiella haematogaster	0.416466	0.76	False
Aves	Psittaciformes		Psittacidae	Loriinae	Oreopsittacus arfaki	0.416466	0.76	False
Aves	Psittaciformes		Psittacidae	Psittacinae	Orthopsittaca manilata	0.416466	0.76	False
Aves	Piciformes		Picidae	Picumninae	Picumnus aurifrons	0.416466	0.76	False
Aves	Piciformes		Picidae	Picumninae	Picumnus cirratus	0.416466	0.76	False
Aves	Piciformes		Picidae	Picumninae	Picumnus exilis	0.416466	0.76	False
Aves	Piciformes		Picidae	Picumninae	Picumnus innominatus	0.416466	0.76	False
Aves	Piciformes		Picidae	Picumninae	Picumnus lafresnayi	0.416466	0.76	False
Aves	Piciformes		Picidae	Picumninae	Picumnus nebulosus	0.416466	0.76	False
Aves	Piciformes		Picidae	Picumninae	Picumnus pygmaeus	0.416466	0.76	False
Aves	Piciformes		Picidae	Picumninae	Picumnus rufiventris	0.416466	0.76	False
Aves	Piciformes		Picidae	Picumninae	Picumnus temminckii	0.416466	0.76	False
Aves	Psittaciformes		Psittacidae	Psittacinae	Pionites leucogaster	0.416466	0.76	False
Aves	Psittaciformes		Psittacidae	Psittacinae	Pionites melanocephalus	0.416466	0.76	False
Aves	Psittaciformes		Psittacidae	Psittacinae	Pionus chalcopterus	0.416466	0.76	False
Aves	Psittaciformes		Psittacidae		Pionus cyanescens	0.416466	0.76	False
Aves	Psittaciformes		Psittacidae	Psittacinae	Pionus fuscus	0.416466	0.76	False
Aves	Psittaciformes		Psittacidae	Psittacinae	Pionus maximiliani	0.416466	0.76	False
Aves	Psittaciformes		Psittacidae	Psittacinae	Pionus menstruus	0.416466	0.76	False
Aves	Psittaciformes		Psittacidae	Psittacinae	Pionus senilis	0.416466	0.76	False
Aves	Psittaciformes		Psittacidae	Psittacinae	Pionus sordidus	0.416466	0.76	False
Aves	Psittaciformes		Psittacidae	Psittacinae	Pionus tumultuosus	0.416466	0.76	False
Aves	Psittaciformes		Psittacidae	Psittacinae	Platycercus adscitus	0.416466	0.76	False
Aves	Psittaciformes		Psittacidae	Psittacinae	Platycercus caledonicus	0.416466	0.76	False
Aves	Psittaciformes		Psittacidae	Psittacinae	Platycercus elegans	0.416466	0.76	False
Aves	Psittaciformes		Psittacidae	Psittacinae	Platycercus eximius	0.416466	0.76	False
Aves	Psittaciformes		Psittacidae	Psittacinae	Platycercus flaveolus	0.416466	0.76	False
Aves	Psittaciformes		Psittacidae	Psittacinae	Platycercus icterotis	0.416466	0.76	False
Aves	Psittaciformes		Psittacidae	Psittacinae	Platycercus venustus	0.416466	0.76	False
Aves	Psittaciformes		Psittacidae	Psittacinae	Primolius auricollis	0.416466	0.76	False
Aves	Psittaciformes		Psittacidae	Psittacinae	Primolius couloni	0.416466	0.76	False
Aves	Psittaciformes		Psittacidae	Psittacinae	Primolius maracana	0.416466	0.76	False
Aves	Psittaciformes		Psittacidae	Psittacinae	Prosopeia tabuensis	0.416466	0.76	False
Aves	Psittaciformes		Psittacidae	Psittacinae	Psephotus chrysopterygius	0.416466	0.76	False
Aves	Psittaciformes		Psittacidae	Psittacinae	Psephotus dissimilis	0.416466	0.76	False
Aves	Psittaciformes		Psittacidae	Psittacinae	Psephotus haematonotus	0.416466	0.76	False
Aves	Psittaciformes		Psittacidae	Psittacinae	Psephotus varius	0.416466	0.76	False
Aves	Psittaciformes		Psittacidae	Loriinae	Pseudeos fuscata	0.416466	0.76	False
Aves	Psittaciformes		Psittacidae		Psittacara acuticaudatus	0.416466	0.76	False
Aves	Psittaciformes		Psittacidae		Psittacara leucophthalmus	0.416466	0.76	False
Aves	Psittaciformes		Psittacidae		Psittacara mitratus	0.416466	0.76	False
Aves	Psittaciformes		Psittacidae	Psittacinae	Psittacula alexandri	0.416466	0.76	False
Aves	Psittaciformes		Psittacidae	Psittacinae	Psittacula calthorpae	0.416466	0.76	False
Aves	Psittaciformes		Psittacidae	Psittacinae	Psittacula columboides	0.416466	0.76	False
Aves	Psittaciformes		Psittacidae	Psittacinae	Psittacula cyanocephala	0.416466	0.76	False
Aves	Psittaciformes		Psittacidae	Psittacinae	Psittacula derbiana	0.416466	0.76	False
Aves	Psittaciformes		Psittacidae	Psittacinae	Psittacula echo	0.416466	0.76	False
Aves	Psittaciformes		Psittacidae	Psittacinae	Psittacula eupatria	0.416466	0.76	False
Aves	Psittaciformes		Psittacidae	Psittacinae	Psittacula finschii	0.416466	0.76	False
Aves	Psittaciformes		Psittacidae	Psittacinae	Psittacula himalayana	0.416466	0.76	False
Aves	Psittaciformes		Psittacidae	Psittacinae	Psittacula krameri	0.416466	0.76	False
Aves	Psittaciformes		Psittacidae	Psittacinae	Psittacula longicauda	0.416466	0.76	False
Aves	Psittaciformes		Psittacidae	Psittacinae	Psittacula roseata	0.416466	0.76	False
Aves	Psittaciformes		Psittacidae	Psittacinae	Psittaculirostris desmarestii	0.416466	0.76	False
Aves	Psittaciformes		Psittacidae	Psittacinae	Psittaculirostris edwardsii	0.416466	0.76	False
Aves	Psittaciformes		Psittacidae	Loriinae	Psitteuteles goldiei	0.416466	0.76	False
Aves	Psittaciformes		Psittacidae	Loriinae	Psitteuteles iris	0.416466	0.76	False
Aves	Psittaciformes		Psittacidae	Loriinae	Psitteuteles versicolor	0.416466	0.76	False
Aves	Psittaciformes		Psittacidae	Psittacinae	Psittinus cyanurus	0.416466	0.76	False
Aves	Psittaciformes		Psittacidae	Psittacinae	Pyrrhura albipectus	0.416466	0.76	False
Aves	Psittaciformes		Psittacidae		Pyrrhura amazonum	0.416466	0.76	False
Aves	Psittaciformes		Psittacidae	Psittacinae	Pyrrhura cruentata	0.416466	0.76	False
Aves	Psittaciformes		Psittacidae	Psittacinae	Pyrrhura eisenmanni	0.416466	0.76	False
Aves	Psittaciformes		Psittacidae	Psittacinae	Pyrrhura emma	0.416466	0.76	False
Aves	Psittaciformes		Psittacidae	Psittacinae	Pyrrhura frontalis	0.416466	0.76	False
Aves	Psittaciformes		Psittacidae		Pyrrhura griseipectus	0.416466	0.76	False
Aves	Psittaciformes		Psittacidae	Psittacinae	Pyrrhura hoffmanni	0.416466	0.76	False
Aves	Psittaciformes		Psittacidae	Psittacinae	Pyrrhura lepida	0.416466	0.76	False
Aves	Psittaciformes		Psittacidae	Psittacinae	Pyrrhura leucotis	0.416466	0.76	False
Aves	Psittaciformes		Psittacidae	Psittacinae	Pyrrhura melanura	0.416466	0.76	False
Aves	Psittaciformes		Psittacidae	Psittacinae	Pyrrhura molinae	0.416466	0.76	False
Aves	Psittaciformes		Psittacidae	Psittacinae	Pyrrhura orcesi	0.416466	0.76	False
Aves	Psittaciformes		Psittacidae	Psittacinae	Pyrrhura perlata	0.416466	0.76	False
Aves	Psittaciformes		Psittacidae	Psittacinae	Pyrrhura peruviana	0.416466	0.76	False
Aves	Psittaciformes		Psittacidae	Psittacinae	Pyrrhura pfrimeri	0.416466	0.76	False
Aves	Psittaciformes		Psittacidae	Psittacinae	Pyrrhura picta	0.416466	0.76	False
Aves	Psittaciformes		Psittacidae	Psittacinae	Pyrrhura rhodocephala	0.416466	0.76	False
Aves	Psittaciformes		Psittacidae		Pyrrhura roseifrons	0.416466	0.76	False
Aves	Psittaciformes		Psittacidae	Psittacinae	Pyrrhura rupicola	0.416466	0.76	False
Aves	Psittaciformes		Psittacidae	Psittacinae	Pyrrhura snethlageae	0.416466	0.76	False
Aves	Psittaciformes		Psittacidae	Psittacinae	Rhynchopsitta pachyrhyncha	0.416466	0.76	False
Aves	Piciformes		Picidae	Picumninae	Sasia abnormis	0.416466	0.76	False
Aves	Piciformes		Picidae	Picumninae	Sasia africana	0.416466	0.76	False
Aves	Piciformes		Picidae	Picumninae	Sasia ochracea	0.416466	0.76	False
Aves	Psittaciformes		Psittacidae	Psittacinae	Tanygnathus lucionensis	0.416466	0.76	False
Aves	Psittaciformes		Psittacidae	Psittacinae	Tanygnathus megalorynchos	0.416466	0.76	False
Aves	Psittaciformes		Psittacidae	Psittacinae	Tanygnathus sumatranus	0.416466	0.76	False
Aves	Passeriformes		Nectariniidae		Aethopyga boltoni	0.415302	0.76	False
Aves	Passeriformes		Nectariniidae		Aethopyga christinae	0.415302	0.76	False
Aves	Passeriformes		Nectariniidae		Aethopyga duyvenbodei	0.415302	0.76	False
Aves	Passeriformes		Nectariniidae		Aethopyga flagrans	0.415302	0.76	False
Aves	Passeriformes		Nectariniidae		Aethopyga primigenia	0.415302	0.76	False
Aves	Passeriformes		Nectariniidae		Aethopyga siparaja	0.415302	0.76	False
Aves	Passeriformes		Alaudidae		Alaemon alaudipes	0.415302	0.76	False
Aves	Passeriformes		Alaudidae		Alauda arvensis	0.415302	0.76	False
Aves	Passeriformes		Alaudidae		Alauda gulgula	0.415302	0.76	False
Aves	Passeriformes		Alaudidae		Alaudala cheleensis	0.415302	0.76	False
Aves	Passeriformes		Alaudidae		Ammomanes cinctura	0.415302	0.76	False
Aves	Passeriformes		Alaudidae		Ammomanes grayi	0.415302	0.76	False
Aves	Passeriformes		Alaudidae		Ammomanes phoenicurus	0.415302	0.76	False
Aves	Passeriformes		Nectariniidae		Anthreptes collaris	0.415302	0.76	False
Aves	Passeriformes		Nectariniidae		Anthreptes fraseri	0.415302	0.76	False
Aves	Passeriformes		Nectariniidae		Anthreptes malacensis	0.415302	0.76	False
Aves	Passeriformes		Nectariniidae		Anthreptes orientalis	0.415302	0.76	False
Aves	Passeriformes		Nectariniidae		Anthreptes rectirostris	0.415302	0.76	False
Aves	Passeriformes		Nectariniidae		Arachnothera affinis	0.415302	0.76	False
Aves	Passeriformes		Nectariniidae		Arachnothera chrysogenys	0.415302	0.76	False
Aves	Passeriformes		Nectariniidae		Arachnothera longirostra	0.415302	0.76	False
Aves	Passeriformes		Nectariniidae		Arachnothera magna	0.415302	0.76	False
Aves	Passeriformes		Nectariniidae		Arachnothera robusta	0.415302	0.76	False
Aves	Passeriformes		Alaudidae		Calandrella acutirostris	0.415302	0.76	False
Aves	Passeriformes		Alaudidae		Calandrella brachydactyla	0.415302	0.76	False
Aves	Passeriformes		Alaudidae		Calandrella rufescens	0.415302	0.76	False
Aves	Passeriformes		Alaudidae		Calendulauda albescens	0.415302	0.76	False
Aves	Passeriformes		Alaudidae		Calendulauda barlowi	0.415302	0.76	False
Aves	Passeriformes		Alaudidae		Calendulauda burra	0.415302	0.76	False
Aves	Passeriformes		Alaudidae		Calendulauda sabota	0.415302	0.76	False
Aves	Passeriformes		Alaudidae		Certhilauda chuana	0.415302	0.76	False
Aves	Passeriformes		Alaudidae		Certhilauda curvirostris	0.415302	0.76	False
Aves	Passeriformes		Alaudidae		Certhilauda semitorquata	0.415302	0.76	False
Aves	Passeriformes		Alaudidae		Certhilauda subcoronata	0.415302	0.76	False
Aves	Passeriformes		Alaudidae		Chersomanes albofasciata	0.415302	0.76	False
Aves	Passeriformes		Alaudidae		Chersophilus duponti	0.415302	0.76	False
Aves	Passeriformes		Nectariniidae		Cinnyris abbotti	0.415302	0.76	False
Aves	Passeriformes		Nectariniidae		Cinnyris afer	0.415302	0.76	False
Aves	Passeriformes		Nectariniidae		Cinnyris bouvieri	0.415302	0.76	False
Aves	Passeriformes		Nectariniidae		Cinnyris chalybeus	0.415302	0.76	False
Aves	Passeriformes		Nectariniidae		Cinnyris chloropygius	0.415302	0.76	False
Aves	Passeriformes		Nectariniidae		Cinnyris comorensis	0.415302	0.76	False
Aves	Passeriformes		Nectariniidae		Cinnyris coquerellii	0.415302	0.76	False
Aves	Passeriformes		Nectariniidae		Cinnyris jugularis	0.415302	0.76	False
Aves	Passeriformes		Nectariniidae		Cinnyris mariquensis	0.415302	0.76	False
Aves	Passeriformes		Nectariniidae		Cinnyris mediocris	0.415302	0.76	False
Aves	Passeriformes		Nectariniidae		Cinnyris pulchellus	0.415302	0.76	False
Aves	Passeriformes		Nectariniidae		Cinnyris souimanga	0.415302	0.76	False
Aves	Passeriformes		Nectariniidae		Cinnyris superbus	0.415302	0.76	False
Aves	Passeriformes		Nectariniidae		Cinnyris venustus	0.415302	0.76	False
Aves	Passeriformes		Nectariniidae		Cyanomitra oritis	0.415302	0.76	False
Aves	Passeriformes		Nectariniidae		Cyanomitra verticalis	0.415302	0.76	False
Aves	Passeriformes		Alaudidae		Eremalauda dunni	0.415302	0.76	False
Aves	Passeriformes		Alaudidae		Eremalauda starki	0.415302	0.76	False
Aves	Passeriformes		Alaudidae		Eremophila alpestris	0.415302	0.76	False
Aves	Passeriformes		Alaudidae		Eremophila bilopha	0.415302	0.76	False
Aves	Passeriformes		Alaudidae		Eremopterix nigriceps	0.415302	0.76	False
Aves	Passeriformes		Alaudidae		Eremopterix verticalis	0.415302	0.76	False
Aves	Passeriformes		Alaudidae		Galerida cristata	0.415302	0.76	False
Aves	Passeriformes		Alaudidae		Galerida magnirostris	0.415302	0.76	False
Aves	Passeriformes		Alaudidae		Galerida malabarica	0.415302	0.76	False
Aves	Passeriformes		Alaudidae		Galerida theklae	0.415302	0.76	False
Aves	Passeriformes		Nectariniidae		Hypogramma hypogrammicum	0.415302	0.76	False
Aves	Passeriformes		Alaudidae		Lullula arborea	0.415302	0.76	False
Aves	Passeriformes		Melanocharitidae		Melanocharis nigra	0.415302	0.76	False
Aves	Passeriformes		Melanocharitidae		Melanocharis versteri	0.415302	0.76	False
Aves	Passeriformes		Alaudidae		Melanocorypha bimaculata	0.415302	0.76	False
Aves	Passeriformes		Alaudidae		Melanocorypha calandra	0.415302	0.76	False
Aves	Passeriformes		Alaudidae		Melanocorypha mongolica	0.415302	0.76	False
Aves	Passeriformes		Alaudidae		Mirafra africana	0.415302	0.76	False
Aves	Passeriformes		Alaudidae		Mirafra javanica	0.415302	0.76	False
Aves	Passeriformes		Alaudidae		Mirafra passerina	0.415302	0.76	False
Aves	Passeriformes		Nectariniidae		Nectarinia adelberti	0.415302	0.76	False
Aves	Passeriformes		Nectariniidae		Nectarinia alinae	0.415302	0.76	False
Aves	Passeriformes		Nectariniidae		Nectarinia balfouri	0.415302	0.76	False
Aves	Passeriformes		Nectariniidae		Nectarinia dussumieri	0.415302	0.76	False
Aves	Passeriformes		Nectariniidae		Nectarinia erythrocerca	0.415302	0.76	False
Aves	Passeriformes		Nectariniidae		Nectarinia humbloti	0.415302	0.76	False
Aves	Passeriformes		Nectariniidae		Nectarinia kilimensis	0.415302	0.76	False
Aves	Passeriformes		Nectariniidae		Nectarinia loveridgei	0.415302	0.76	False
Aves	Passeriformes		Nectariniidae		Nectarinia minulla	0.415302	0.76	False
Aves	Passeriformes		Nectariniidae		Nectarinia moreaui	0.415302	0.76	False
Aves	Passeriformes		Nectariniidae		Nectarinia olivacea	0.415302	0.76	False
Aves	Passeriformes		Nectariniidae		Nectarinia regia	0.415302	0.76	False
Aves	Passeriformes		Nectariniidae		Nectarinia rufipennis	0.415302	0.76	False
Aves	Passeriformes		Nectariniidae		Nectarinia senegalensis	0.415302	0.76	False
Aves	Passeriformes		Nectariniidae		Nectarinia talatala	0.415302	0.76	False
Aves	Passeriformes		Melanocharitidae		Oedistoma iliolophus	0.415302	0.76	False
Aves	Passeriformes		Melanocharitidae		Oedistoma pygmaeum	0.415302	0.76	False
Aves	Passeriformes		Paramythiidae		Oreocharis arfaki	0.415302	0.76	False
Aves	Passeriformes		Paramythiidae		Paramythia montium	0.415302	0.76	False
Aves	Passeriformes		Promeropidae		Promerops cafer	0.415302	0.76	False
Aves	Passeriformes		Promeropidae		Promerops gurneyi	0.415302	0.76	False
Aves	Passeriformes		Alaudidae		Spizocorys sclateri	0.415302	0.76	False
Aves	Passeriformes		Melanocharitidae		Toxorhamphus novaeguineae	0.415302	0.76	False
Aves	Passeriformes		Melanocharitidae		Toxorhamphus poliopterus	0.415302	0.76	False
Aves	Passeriformes		Cettiidae		Abroscopus schisticeps	0.413884	0.76	False
Aves	Passeriformes		Cettiidae		Abroscopus superciliaris	0.413884	0.76	False
Aves	Passeriformes		Macrosphenidae		Achaetops pycnopygius	0.413884	0.76	False
Aves	Passeriformes		Acrocephalidae		Acrocephalus aedon	0.413884	0.76	False
Aves	Passeriformes		Acrocephalidae		Acrocephalus aequinoctialis	0.413884	0.76	False
Aves	Passeriformes		Acrocephalidae		Acrocephalus agricola	0.413884	0.76	False
Aves	Passeriformes		Acrocephalidae		Acrocephalus arundinaceus	0.413884	0.76	False
Aves	Passeriformes		Acrocephalidae		Acrocephalus atyphus	0.413884	0.76	False
Aves	Passeriformes		Acrocephalidae		Acrocephalus australis	0.413884	0.76	False
Aves	Passeriformes		Sylviidae	Acrocephalinae	Acrocephalus avicenniae	0.413884	0.76	False
Aves	Passeriformes		Acrocephalidae		Acrocephalus baeticatus	0.413884	0.76	False
Aves	Passeriformes		Acrocephalidae		Acrocephalus bistrigiceps	0.413884	0.76	False
Aves	Passeriformes		Acrocephalidae		Acrocephalus brevipennis	0.413884	0.76	False
Aves	Passeriformes		Acrocephalidae		Acrocephalus caffer	0.413884	0.76	False
Aves	Passeriformes		Acrocephalidae		Acrocephalus concinens	0.413884	0.76	False
Aves	Passeriformes		Acrocephalidae		Acrocephalus dumetorum	0.413884	0.76	False
Aves	Passeriformes		Acrocephalidae		Acrocephalus familiaris	0.413884	0.76	False
Aves	Passeriformes		Acrocephalidae		Acrocephalus gracilirostris	0.413884	0.76	False
Aves	Passeriformes		Acrocephalidae		Acrocephalus griseldis	0.413884	0.76	False
Aves	Passeriformes		Acrocephalidae		Acrocephalus kerearako	0.413884	0.76	False
Aves	Passeriformes		Acrocephalidae		Acrocephalus longirostris	0.413884	0.76	False
Aves	Passeriformes		Acrocephalidae		Acrocephalus melanopogon	0.413884	0.76	False
Aves	Passeriformes		Acrocephalidae		Acrocephalus mendanae	0.413884	0.76	False
Aves	Passeriformes		Acrocephalidae		Acrocephalus newtoni	0.413884	0.76	False
Aves	Passeriformes		Acrocephalidae		Acrocephalus orientalis	0.413884	0.76	False
Aves	Passeriformes		Acrocephalidae		Acrocephalus orinus	0.413884	0.76	False
Aves	Passeriformes		Acrocephalidae		Acrocephalus paludicola	0.413884	0.76	False
Aves	Passeriformes		Acrocephalidae		Acrocephalus palustris	0.413884	0.76	False
Aves	Passeriformes		Acrocephalidae		Acrocephalus percernis	0.413884	0.76	False
Aves	Passeriformes		Acrocephalidae		Acrocephalus rimitarae	0.413884	0.76	False
Aves	Passeriformes		Acrocephalidae		Acrocephalus rufescens	0.413884	0.76	False
Aves	Passeriformes		Acrocephalidae		Acrocephalus schoenobaenus	0.413884	0.76	False
Aves	Passeriformes		Acrocephalidae		Acrocephalus scirpaceus	0.413884	0.76	False
Aves	Passeriformes		Acrocephalidae		Acrocephalus sechellensis	0.413884	0.76	False
Aves	Passeriformes		Acrocephalidae		Acrocephalus stentoreus	0.413884	0.76	False
Aves	Passeriformes		Acrocephalidae		Acrocephalus taiti	0.413884	0.76	False
Aves	Passeriformes		Acrocephalidae		Acrocephalus tangorum	0.413884	0.76	False
Aves	Passeriformes		Acrocephalidae		Acrocephalus vaughani	0.413884	0.76	False
Aves	Passeriformes		Pellorneidae		Alcippe brunnea	0.413884	0.76	False
Aves	Passeriformes		Pellorneidae		Alcippe brunneicauda	0.413884	0.76	False
Aves	Passeriformes		Pellorneidae		Alcippe castaneceps	0.413884	0.76	False
Aves	Passeriformes		Sylviidae		Alcippe chrysotis	0.413884	0.76	False
Aves	Passeriformes		Pellorneidae		Alcippe cinerea	0.413884	0.76	False
Aves	Passeriformes		Sylviidae		Alcippe cinereiceps	0.413884	0.76	False
Aves	Passeriformes		Pellorneidae		Alcippe dubia	0.413884	0.76	False
Aves	Passeriformes		Pellorneidae		Alcippe grotei	0.413884	0.76	False
Aves	Passeriformes		Pellorneidae		Alcippe morrisonia	0.413884	0.76	False
Aves	Passeriformes		Pellorneidae		Alcippe nipalensis	0.413884	0.76	False
Aves	Passeriformes		Pellorneidae		Alcippe peracensis	0.413884	0.76	False
Aves	Passeriformes		Pellorneidae		Alcippe poioicephala	0.413884	0.76	False
Aves	Passeriformes		Sylviidae		Alcippe ruficapilla	0.413884	0.76	False
Aves	Passeriformes		Pellorneidae		Alcippe rufogularis	0.413884	0.76	False
Aves	Passeriformes		Sylviidae		Alcippe striaticollis	0.413884	0.76	False
Aves	Passeriformes		Sylviidae		Alcippe vinipectus	0.413884	0.76	False
Aves	Passeriformes		Motacillidae		Amaurocichla bocagii	0.413884	0.76	False
Aves	Passeriformes		Locustellidae		Bradypterus baboecala	0.413884	0.76	False
Aves	Passeriformes		Locustellidae		Bradypterus bangwaensis	0.413884	0.76	False
Aves	Passeriformes		Locustellidae		Bradypterus barrattii	0.413884	0.76	False
Aves	Passeriformes		Locustellidae		Bradypterus carpalis	0.413884	0.76	False
Aves	Passeriformes		Locustellidae		Bradypterus castaneus	0.413884	0.76	False
Aves	Passeriformes		Locustellidae		Bradypterus cinnamomeus	0.413884	0.76	False
Aves	Passeriformes		Locustellidae		Bradypterus davidi	0.413884	0.76	False
Aves	Passeriformes		Locustellidae		Bradypterus lopesi	0.413884	0.76	False
Aves	Passeriformes		Locustellidae		Bradypterus sylvaticus	0.413884	0.76	False
Aves	Passeriformes		Locustellidae		Bradypterus tacsanowskius	0.413884	0.76	False
Aves	Passeriformes		Locustellidae		Bradypterus thoracicus	0.413884	0.76	False
Aves	Passeriformes		Macrosphenidae		Bradypterus victorini	0.413884	0.76	False
Aves	Passeriformes		Callaeatidae		Callaeas cinereus	0.413884	0.76	False
Aves	Passeriformes		Cettiidae		Cettia cetti	0.413884	0.76	False
Aves	Passeriformes		Cettiidae		Cettia fortipes	0.413884	0.76	False
Aves	Passeriformes		Cettiidae		Cettia parens	0.413884	0.76	False
Aves	Passeriformes		Cettiidae		Cettia ruficapilla	0.413884	0.76	False
Aves	Passeriformes		Cettiidae		Cettia vulcania	0.413884	0.76	False
Aves	Passeriformes		Sylviidae		Chamaea fasciata	0.413884	0.76	False
Aves	Passeriformes		Acrocephalidae		Chloropeta gracilirostris	0.413884	0.76	False
Aves	Passeriformes		Acrocephalidae		Chloropeta natalensis	0.413884	0.76	False
Aves	Passeriformes		Acrocephalidae		Chloropeta similis	0.413884	0.76	False
Aves	Passeriformes		Sylviidae		Chrysomma sinense	0.413884	0.76	False
Aves	Passeriformes		Locustellidae		Cincloramphus mathewsi	0.413884	0.76	False
Aves	Passeriformes		Locustellidae		Dromaeocercus brunneus	0.413884	0.76	False
Aves	Passeriformes		Timaliidae		Dumetia hyperythra	0.413884	0.76	False
Aves	Passeriformes		Cisticolidae		Eremomela gregalis	0.413884	0.76	False
Aves	Passeriformes		Vireonidae		Erpornis zantholeuca	0.413884	0.76	False
Aves	Passeriformes		Timaliidae		Erythrogenys erythrogenys	0.413884	0.76	False
Aves	Passeriformes		Timaliidae		Erythrogenys swinhoei	0.413884	0.76	False
Aves	Passeriformes		Pellorneidae		Gampsorhynchus rufulus	0.413884	0.76	False
Aves	Passeriformes		Pellorneidae		Graminicola bengalensis	0.413884	0.76	False
Aves	Passeriformes		Cettiidae		Hemitesia neumanni	0.413884	0.76	False
Aves	Passeriformes		Callaeatidae		Heteralocha acutirostris	0.413884	0.76	False
Aves	Passeriformes		Acrocephalidae		Hippolais icterina	0.413884	0.76	False
Aves	Passeriformes		Acrocephalidae		Hippolais languida	0.413884	0.76	False
Aves	Passeriformes		Acrocephalidae		Hippolais olivetorum	0.413884	0.76	False
Aves	Passeriformes		Acrocephalidae		Hippolais polyglotta	0.413884	0.76	False
Aves	Passeriformes		Sylviidae		Horizorhinus dohrni	0.413884	0.76	False
Aves	Passeriformes		Cettiidae		Hylia prasina	0.413884	0.76	False
Aves	Passeriformes		Hyliotidae		Hyliota flavigaster	0.413884	0.76	False
Aves	Passeriformes		Acrocephalidae		Iduna caligata	0.413884	0.76	False
Aves	Passeriformes		Acrocephalidae		Iduna opaca	0.413884	0.76	False
Aves	Passeriformes		Acrocephalidae		Iduna pallida	0.413884	0.76	False
Aves	Passeriformes		Acrocephalidae		Iduna rama	0.413884	0.76	False
Aves	Passeriformes		Pellorneidae		Illadopsis albipectus	0.413884	0.76	False
Aves	Passeriformes		Pellorneidae		Illadopsis cleaveri	0.413884	0.76	False
Aves	Passeriformes		Pellorneidae		Illadopsis fulvescens	0.413884	0.76	False
Aves	Passeriformes		Pellorneidae		Illadopsis puveli	0.413884	0.76	False
Aves	Passeriformes		Timaliidae		Illadopsis pyrrhopterum	0.413884	0.76	False
Aves	Passeriformes		Pellorneidae		Illadopsis rufescens	0.413884	0.76	False
Aves	Passeriformes		Pellorneidae		Illadopsis rufipennis	0.413884	0.76	False
Aves	Passeriformes		Pellorneidae		Jabouilleia danjoui	0.413884	0.76	False
Aves	Passeriformes		Arcanatoridae		Kakamega poliothorax	0.413884	0.76	False
Aves	Passeriformes		Pellorneidae		Kenopia striata	0.413884	0.76	False
Aves	Passeriformes		Aegithalidae		Leptopoecile elegans	0.413884	0.76	False
Aves	Passeriformes		Aegithalidae		Leptopoecile sophiae	0.413884	0.76	False
Aves	Passeriformes		Sylviidae		Lioptilus nigricapillus	0.413884	0.76	False
Aves	Passeriformes		Locustellidae		Locustella certhiola	0.413884	0.76	False
Aves	Passeriformes		Locustellidae		Locustella fasciolata	0.413884	0.76	False
Aves	Passeriformes		Locustellidae		Locustella fluviatilis	0.413884	0.76	False
Aves	Passeriformes		Locustellidae		Locustella lanceolata	0.413884	0.76	False
Aves	Passeriformes		Locustellidae		Locustella luscinioides	0.413884	0.76	False
Aves	Passeriformes		Locustellidae		Locustella mandelli	0.413884	0.76	False
Aves	Passeriformes		Locustellidae		Locustella montis	0.413884	0.76	False
Aves	Passeriformes		Locustellidae		Locustella naevia	0.413884	0.76	False
Aves	Passeriformes		Locustellidae		Locustella ochotensis	0.413884	0.76	False
Aves	Passeriformes		Locustellidae		Locustella pleskei	0.413884	0.76	False
Aves	Passeriformes		Timaliidae		Macronous gularis	0.413884	0.76	False
Aves	Passeriformes		Timaliidae		Macronous ptilosus	0.413884	0.76	False
Aves	Passeriformes		Timaliidae		Macronous striaticeps	0.413884	0.76	False
Aves	Passeriformes		Macrosphenidae		Macrosphenus flavicans	0.413884	0.76	False
Aves	Passeriformes		Macrosphenidae		Macrosphenus kretschmeri	0.413884	0.76	False
Aves	Passeriformes		Pellorneidae		Malacocincla abbotti	0.413884	0.76	False
Aves	Passeriformes		Pellorneidae		Malacocincla cinereiceps	0.413884	0.76	False
Aves	Passeriformes		Pellorneidae		Malacocincla sepiaria	0.413884	0.76	False
Aves	Passeriformes		Pellorneidae		Malacopteron affine	0.413884	0.76	False
Aves	Passeriformes		Pellorneidae		Malacopteron albogulare	0.413884	0.76	False
Aves	Passeriformes		Pellorneidae		Malacopteron cinereum	0.413884	0.76	False
Aves	Passeriformes		Pellorneidae		Malacopteron magnirostre	0.413884	0.76	False
Aves	Passeriformes		Pellorneidae		Malacopteron magnum	0.413884	0.76	False
Aves	Passeriformes		Pellorneidae		Malacopteron palawanense	0.413884	0.76	False
Aves	Passeriformes		Locustellidae		Megalurus gramineus	0.413884	0.76	False
Aves	Passeriformes		Locustellidae		Megalurus palustris	0.413884	0.76	False
Aves	Passeriformes		Locustellidae		Megalurus pryeri	0.413884	0.76	False
Aves	Passeriformes		Macrosphenidae		Melocichla mentalis	0.413884	0.76	False
Aves	Passeriformes		Timaliidae		Modulatrix orostruthus	0.413884	0.76	False
Aves	Passeriformes		Arcanatoridae		Modulatrix stictigula	0.413884	0.76	False
Aves	Passeriformes		Vangidae		Mystacornis crossleyi	0.413884	0.76	False
Aves	Passeriformes		Pellorneidae		Napothera crassa	0.413884	0.76	False
Aves	Passeriformes		Pellorneidae		Napothera crispifrons	0.413884	0.76	False
Aves	Passeriformes		Pellorneidae		Napothera epilepidota	0.413884	0.76	False
Aves	Passeriformes		Pellorneidae		Napothera macrodactyla	0.413884	0.76	False
Aves	Passeriformes		Cisticolidae		Neomixis striatigula	0.413884	0.76	False
Aves	Passeriformes		Cisticolidae		Neomixis tenella	0.413884	0.76	False
Aves	Passeriformes		Cisticolidae		Neomixis viridis	0.413884	0.76	False
Aves	Passeriformes		Acrocephalidae		Nesillas typica	0.413884	0.76	False
Aves	Passeriformes		Bernieridae		Oxylabes madagascariensis	0.413884	0.76	False
Aves	Passeriformes		Panuridae		Panurus biarmicus	0.413884	0.76	False
Aves	Passeriformes		Sylviidae		Parophasma galinieri	0.413884	0.76	False
Aves	Passeriformes		Pellorneidae		Pellorneum albiventre	0.413884	0.76	False
Aves	Passeriformes		Pellorneidae		Pellorneum capistratum	0.413884	0.76	False
Aves	Passeriformes		Pellorneidae		Pellorneum pyrrogenys	0.413884	0.76	False
Aves	Passeriformes		Pellorneidae		Pellorneum ruficeps	0.413884	0.76	False
Aves	Passeriformes		Pellorneidae		Pellorneum tickelli	0.413884	0.76	False
Aves	Passeriformes		Callaeatidae		Philesturnus carunculatus	0.413884	0.76	False
Aves	Passeriformes		Pnoepygidae		Pnoepyga albiventer	0.413884	0.76	False
Aves	Passeriformes		Pnoepygidae		Pnoepyga pusilla	0.413884	0.76	False
Aves	Passeriformes		Timaliidae		Pomatorhinus ferruginosus	0.413884	0.76	False
Aves	Passeriformes		Timaliidae		Pomatorhinus horsfieldii	0.413884	0.76	False
Aves	Passeriformes		Timaliidae		Pomatorhinus hypoleucos	0.413884	0.76	False
Aves	Passeriformes		Timaliidae		Pomatorhinus montanus	0.413884	0.76	False
Aves	Passeriformes		Timaliidae		Pomatorhinus musicus	0.413884	0.76	False
Aves	Passeriformes		Timaliidae		Pomatorhinus ochraceiceps	0.413884	0.76	False
Aves	Passeriformes		Timaliidae		Pomatorhinus ruficollis	0.413884	0.76	False
Aves	Passeriformes		Timaliidae		Pomatorhinus schisticeps	0.413884	0.76	False
Aves	Passeriformes		Pomatostomidae		Pomatostomus halli	0.413884	0.76	False
Aves	Passeriformes		Pomatostomidae		Pomatostomus isidorei	0.413884	0.76	False
Aves	Passeriformes		Pomatostomidae		Pomatostomus ruficeps	0.413884	0.76	False
Aves	Passeriformes		Pomatostomidae		Pomatostomus superciliosus	0.413884	0.76	False
Aves	Passeriformes		Pomatostomidae		Pomatostomus temporalis	0.413884	0.76	False
Aves	Passeriformes		Sylviidae		Pseudoalcippe abyssinica	0.413884	0.76	False
Aves	Passeriformes		Vireonidae		Pteruthius aenobarbus	0.413884	0.76	False
Aves	Passeriformes		Vireonidae		Pteruthius flaviscapis	0.413884	0.76	False
Aves	Passeriformes		Vireonidae		Pteruthius melanotis	0.413884	0.76	False
Aves	Passeriformes		Vireonidae		Pteruthius rufiventer	0.413884	0.76	False
Aves	Passeriformes		Vireonidae		Pteruthius xanthochlorus	0.413884	0.76	False
Aves	Passeriformes		Pellorneidae		Ptilocichla falcata	0.413884	0.76	False
Aves	Passeriformes		Pellorneidae		Ptilocichla leucogrammica	0.413884	0.76	False
Aves	Passeriformes		Pellorneidae		Ptilocichla mindanensis	0.413884	0.76	False
Aves	Passeriformes		Pellorneidae		Ptyrticus turdinus	0.413884	0.76	False
Aves	Passeriformes		Regulidae		Regulus calendula	0.413884	0.76	False
Aves	Passeriformes		Regulidae		Regulus goodfellowi	0.413884	0.76	False
Aves	Passeriformes		Regulidae		Regulus ignicapilla	0.413884	0.76	False
Aves	Passeriformes		Regulidae		Regulus madeirensis	0.413884	0.76	False
Aves	Passeriformes		Regulidae		Regulus regulus	0.413884	0.76	False
Aves	Passeriformes		Regulidae		Regulus satrapa	0.413884	0.76	False
Aves	Passeriformes		Regulidae		Regulus teneriffae	0.413884	0.76	False
Aves	Passeriformes		Timaliidae		Rhopocichla atriceps	0.413884	0.76	False
Aves	Passeriformes		Pellorneidae		Rimator malacoptilus	0.413884	0.76	False
Aves	Passeriformes		Locustellidae		Schoenicola brevirostris	0.413884	0.76	False
Aves	Passeriformes		Timaliidae		Spelaeornis chocolatinus	0.413884	0.76	False
Aves	Passeriformes		Timaliidae		Spelaeornis troglodytoides	0.413884	0.76	False
Aves	Passeriformes		Timaliidae		Sphenocichla humei	0.413884	0.76	False
Aves	Passeriformes		Macrosphenidae		Sphenoeacus afer	0.413884	0.76	False
Aves	Passeriformes		Timaliidae		Stachyris ambigua	0.413884	0.76	False
Aves	Passeriformes		Zosteropidae		Stachyris capitalis	0.413884	0.76	False
Aves	Passeriformes		Timaliidae		Stachyris chrysaea	0.413884	0.76	False
Aves	Passeriformes		Zosteropidae		Stachyris dennistouni	0.413884	0.76	False
Aves	Passeriformes		Timaliidae		Stachyris erythroptera	0.413884	0.76	False
Aves	Passeriformes		Timaliidae		Stachyris grammiceps	0.413884	0.76	False
Aves	Passeriformes		Zosteropidae		Stachyris hypogrammica	0.413884	0.76	False
Aves	Passeriformes		Zosteropidae		Stachyris latistriata	0.413884	0.76	False
Aves	Passeriformes		Timaliidae		Stachyris leucotis	0.413884	0.76	False
Aves	Passeriformes		Timaliidae		Stachyris maculata	0.413884	0.76	False
Aves	Passeriformes		Timaliidae		Stachyris melanothorax	0.413884	0.76	False
Aves	Passeriformes		Timaliidae		Stachyris nigriceps	0.413884	0.76	False
Aves	Passeriformes		Timaliidae		Stachyris nigricollis	0.413884	0.76	False
Aves	Passeriformes		Zosteropidae		Stachyris nigrocapitata	0.413884	0.76	False
Aves	Passeriformes		Timaliidae		Stachyris oglei	0.413884	0.76	False
Aves	Passeriformes		Zosteropidae		Stachyris plateni	0.413884	0.76	False
Aves	Passeriformes		Timaliidae		Stachyris poliocephala	0.413884	0.76	False
Aves	Passeriformes		Timaliidae		Stachyris pyrrhops	0.413884	0.76	False
Aves	Passeriformes		Timaliidae		Stachyris ruficeps	0.413884	0.76	False
Aves	Passeriformes		Timaliidae		Stachyris rufifrons	0.413884	0.76	False
Aves	Passeriformes		Timaliidae		Stachyris strialata	0.413884	0.76	False
Aves	Passeriformes		Zosteropidae		Stachyris striata	0.413884	0.76	False
Aves	Passeriformes		Timaliidae		Stachyris thoracica	0.413884	0.76	False
Aves	Passeriformes		Zosteropidae		Stachyris whiteheadi	0.413884	0.76	False
Aves	Passeriformes		Sylviidae		Sylvia althaea	0.413884	0.76	False
Aves	Passeriformes		Sylviidae		Sylvia atricapilla	0.413884	0.76	False
Aves	Passeriformes		Sylviidae		Sylvia balearica	0.413884	0.76	False
Aves	Passeriformes		Sylviidae		Sylvia boehmi	0.413884	0.76	False
Aves	Passeriformes		Sylviidae		Sylvia borin	0.413884	0.76	False
Aves	Passeriformes		Sylviidae		Sylvia buryi	0.413884	0.76	False
Aves	Passeriformes		Sylviidae		Sylvia cantillans	0.413884	0.76	False
Aves	Passeriformes		Sylviidae		Sylvia communis	0.413884	0.76	False
Aves	Passeriformes		Sylviidae		Sylvia conspicillata	0.413884	0.76	False
Aves	Passeriformes		Sylviidae		Sylvia crassirostris	0.413884	0.76	False
Aves	Passeriformes		Sylviidae		Sylvia curruca	0.413884	0.76	False
Aves	Passeriformes		Sylviidae		Sylvia deserticola	0.413884	0.76	False
Aves	Passeriformes		Sylviidae		Sylvia hortensis	0.413884	0.76	False
Aves	Passeriformes		Sylviidae		Sylvia layardi	0.413884	0.76	False
Aves	Passeriformes		Sylviidae		Sylvia leucomelaena	0.413884	0.76	False
Aves	Passeriformes		Sylviidae		Sylvia lugens	0.413884	0.76	False
Aves	Passeriformes		Sylviidae	Sylviinae	Sylvia margelanica	0.413884	0.76	False
Aves	Passeriformes		Sylviidae		Sylvia melanocephala	0.413884	0.76	False
Aves	Passeriformes		Sylviidae		Sylvia melanothorax	0.413884	0.76	False
Aves	Passeriformes		Sylviidae		Sylvia minula	0.413884	0.76	False
Aves	Passeriformes		Sylviidae		Sylvia mystacea	0.413884	0.76	False
Aves	Passeriformes		Sylviidae		Sylvia nana	0.413884	0.76	False
Aves	Passeriformes		Sylviidae		Sylvia nisoria	0.413884	0.76	False
Aves	Passeriformes		Sylviidae		Sylvia rueppelli	0.413884	0.76	False
Aves	Passeriformes		Sylviidae		Sylvia sarda	0.413884	0.76	False
Aves	Passeriformes		Sylviidae		Sylvia subcaeruleum	0.413884	0.76	False
Aves	Passeriformes		Sylviidae		Sylvia undata	0.413884	0.76	False
Aves	Passeriformes		Macrosphenidae		Sylvietta brachyura	0.413884	0.76	False
Aves	Passeriformes		Macrosphenidae		Sylvietta leucophrys	0.413884	0.76	False
Aves	Passeriformes		Macrosphenidae		Sylvietta rufescens	0.413884	0.76	False
Aves	Passeriformes		Macrosphenidae		Sylvietta virens	0.413884	0.76	False
Aves	Passeriformes		Macrosphenidae		Sylvietta whytii	0.413884	0.76	False
Aves	Passeriformes		Cettiidae		Tesia olivea	0.413884	0.76	False
Aves	Passeriformes		Cettiidae		Tickellia hodgsoni	0.413884	0.76	False
Aves	Passeriformes		Timaliidae		Timalia pileata	0.413884	0.76	False
Aves	Passeriformes		Pellorneidae		Trichastoma bicolor	0.413884	0.76	False
Aves	Passeriformes		Pellorneidae		Trichastoma celebense	0.413884	0.76	False
Aves	Passeriformes		Pellorneidae		Trichastoma malaccense	0.413884	0.76	False
Aves	Passeriformes		Pellorneidae		Trichastoma rostratum	0.413884	0.76	False
Aves	Passeriformes		Leiothrichidae		Turdoides bicolor	0.413884	0.76	False
Aves	Passeriformes		Leiothrichidae		Turdoides gularis	0.413884	0.76	False
Aves	Passeriformes		Leiothrichidae		Turdoides jardineii	0.413884	0.76	False
Aves	Passeriformes		Leiothrichidae		Turdoides plebejus	0.413884	0.76	False
Aves	Passeriformes		Leiothrichidae		Turdoides reinwardtii	0.413884	0.76	False
Aves	Passeriformes		Leiothrichidae		Turdoides rubiginosus	0.413884	0.76	False
Aves	Passeriformes		Cettiidae		Urosphena squameiceps	0.413884	0.76	False
Aves	Passeriformes		Timaliidae		Xiphirhynchus superciliaris	0.413884	0.76	False
Aves	Passeriformes		Zosteropidae		Yuhina bakeri	0.413884	0.76	False
Aves	Passeriformes		Zosteropidae		Yuhina brunneiceps	0.413884	0.76	False
Aves	Passeriformes		Zosteropidae		Yuhina castaniceps	0.413884	0.76	False
Aves	Passeriformes		Zosteropidae		Yuhina diademata	0.413884	0.76	False
Aves	Passeriformes		Zosteropidae		Yuhina everetti	0.413884	0.76	False
Aves	Passeriformes		Zosteropidae		Yuhina flavicollis	0.413884	0.76	False
Aves	Passeriformes		Zosteropidae		Yuhina gularis	0.413884	0.76	False
Aves	Passeriformes		Zosteropidae		Yuhina nigrimenta	0.413884	0.76	False
Aves	Passeriformes		Zosteropidae		Yuhina occipitalis	0.413884	0.76	False
Aves	Passeriformes		Meliphagidae		Acanthagenys rufogularis	0.407344	0.76	False
Aves	Passeriformes		Meliphagidae		Acanthorhynchus superciliosus	0.407344	0.76	False
Aves	Passeriformes		Meliphagidae		Acanthorhynchus tenuirostris	0.407344	0.76	False
Aves	Passeriformes		Meliphagidae		Anthochaera carunculata	0.407344	0.76	False
Aves	Passeriformes		Meliphagidae		Anthochaera chrysoptera	0.407344	0.76	False
Aves	Passeriformes		Meliphagidae		Anthochaera lunulata	0.407344	0.76	False
Aves	Passeriformes		Meliphagidae		Anthochaera paradoxa	0.407344	0.76	False
Aves	Passeriformes		Meliphagidae		Anthornis melanura	0.407344	0.76	False
Aves	Passeriformes		Meliphagidae		Ashbyia lovensis	0.407344	0.76	False
Aves	Passeriformes		Atrichornithidae		Atrichornis clamosus	0.407344	0.76	False
Aves	Passeriformes		Meliphagidae		Certhionyx niger	0.407344	0.76	False
Aves	Passeriformes		Meliphagidae		Certhionyx pectoralis	0.407344	0.76	False
Aves	Passeriformes		Meliphagidae		Certhionyx variegatus	0.407344	0.76	False
Aves	Passeriformes		Meliphagidae		Conopophila albogularis	0.407344	0.76	False
Aves	Passeriformes		Meliphagidae		Conopophila rufogularis	0.407344	0.76	False
Aves	Passeriformes		Meliphagidae		Entomyzon cyanotis	0.407344	0.76	False
Aves	Passeriformes		Meliphagidae		Epthianura albifrons	0.407344	0.76	False
Aves	Passeriformes		Meliphagidae		Epthianura aurifrons	0.407344	0.76	False
Aves	Passeriformes		Meliphagidae		Epthianura crocea	0.407344	0.76	False
Aves	Passeriformes		Meliphagidae		Epthianura tricolor	0.407344	0.76	False
Aves	Passeriformes		Meliphagidae		Foulehaio carunculatus	0.407344	0.76	False
Aves	Passeriformes		Meliphagidae		Glycichaera fallax	0.407344	0.76	False
Aves	Passeriformes		Meliphagidae		Grantiella picta	0.407344	0.76	False
Aves	Passeriformes		Meliphagidae		Gymnomyza samoensis	0.407344	0.76	False
Aves	Passeriformes		Meliphagidae		Lichenostomus flavus	0.407344	0.76	False
Aves	Passeriformes		Meliphagidae		Lichenostomus ornatus	0.407344	0.76	False
Aves	Passeriformes		Meliphagidae		Lichenostomus penicillatus	0.407344	0.76	False
Aves	Passeriformes		Meliphagidae		Lichenostomus virescens	0.407344	0.76	False
Aves	Passeriformes		Meliphagidae		Lichmera alboauricularis	0.407344	0.76	False
Aves	Passeriformes		Meliphagidae		Lichmera indistincta	0.407344	0.76	False
Aves	Passeriformes		Meliphagidae		Macgregoria pulchra	0.407344	0.76	False
Aves	Passeriformes		Meliphagidae		Manorina flavigula	0.407344	0.76	False
Aves	Passeriformes		Meliphagidae		Manorina melanocephala	0.407344	0.76	False
Aves	Passeriformes		Meliphagidae		Manorina melanophrys	0.407344	0.76	False
Aves	Passeriformes		Meliphagidae		Melidectes belfordi	0.407344	0.76	False
Aves	Passeriformes		Meliphagidae		Melidectes ochromelas	0.407344	0.76	False
Aves	Passeriformes		Meliphagidae		Melidectes torquatus	0.407344	0.76	False
Aves	Passeriformes		Meliphagidae		Melilestes megarhynchus	0.407344	0.76	False
Aves	Passeriformes		Meliphagidae		Meliphaga albilineata	0.407344	0.76	False
Aves	Passeriformes		Meliphagidae		Meliphaga albonotata	0.407344	0.76	False
Aves	Passeriformes		Meliphagidae		Meliphaga analoga	0.407344	0.76	False
Aves	Passeriformes		Meliphagidae		Meliphaga aruensis	0.407344	0.76	False
Aves	Passeriformes		Meliphagidae		Meliphaga flavirictus	0.407344	0.76	False
Aves	Passeriformes		Meliphagidae		Meliphaga gracilis	0.407344	0.76	False
Aves	Passeriformes		Meliphagidae		Meliphaga lewinii	0.407344	0.76	False
Aves	Passeriformes		Meliphagidae		Meliphaga mimikae	0.407344	0.76	False
Aves	Passeriformes		Meliphagidae		Meliphaga montana	0.407344	0.76	False
Aves	Passeriformes		Meliphagidae		Meliphaga notata	0.407344	0.76	False
Aves	Passeriformes		Meliphagidae		Meliphaga orientalis	0.407344	0.76	False
Aves	Passeriformes		Meliphagidae		Meliphaga reticulata	0.407344	0.76	False
Aves	Passeriformes		Meliphagidae		Melipotes fumigatus	0.407344	0.76	False
Aves	Passeriformes		Meliphagidae		Melithreptus affinis	0.407344	0.76	False
Aves	Passeriformes		Meliphagidae		Melithreptus albogularis	0.407344	0.76	False
Aves	Passeriformes		Meliphagidae		Melithreptus brevirostris	0.407344	0.76	False
Aves	Passeriformes		Meliphagidae		Melithreptus gularis	0.407344	0.76	False
Aves	Passeriformes		Meliphagidae		Melithreptus lunatus	0.407344	0.76	False
Aves	Passeriformes		Meliphagidae		Melithreptus validirostris	0.407344	0.76	False
Aves	Passeriformes		Menuridae		Menura novaehollandiae	0.407344	0.76	False
Aves	Passeriformes		Meliphagidae		Myzomela cardinalis	0.407344	0.76	False
Aves	Passeriformes		Meliphagidae		Myzomela cineracea	0.407344	0.76	False
Aves	Passeriformes		Meliphagidae		Myzomela eques	0.407344	0.76	False
Aves	Passeriformes		Meliphagidae		Myzomela erythrocephala	0.407344	0.76	False
Aves	Passeriformes		Meliphagidae		Myzomela lafargei	0.407344	0.76	False
Aves	Passeriformes		Meliphagidae		Myzomela obscura	0.407344	0.76	False
Aves	Passeriformes		Meliphagidae		Myzomela rosenbergii	0.407344	0.76	False
Aves	Passeriformes		Meliphagidae		Myzomela sanguinolenta	0.407344	0.76	False
Aves	Passeriformes		Meliphagidae		Nesoptilotis leucotis	0.407344	0.76	False
Aves	Passeriformes		Notiomystidae		Notiomystis cincta	0.407344	0.76	False
Aves	Passeriformes		Meliphagidae		Philemon argenticeps	0.407344	0.76	False
Aves	Passeriformes		Meliphagidae		Philemon buceroides	0.407344	0.76	False
Aves	Passeriformes		Meliphagidae		Philemon citreogularis	0.407344	0.76	False
Aves	Passeriformes		Meliphagidae		Philemon corniculatus	0.407344	0.76	False
Aves	Passeriformes		Meliphagidae		Philemon meyeri	0.407344	0.76	False
Aves	Passeriformes		Meliphagidae		Phylidonyris albifrons	0.407344	0.76	False
Aves	Passeriformes		Meliphagidae		Phylidonyris melanops	0.407344	0.76	False
Aves	Passeriformes		Meliphagidae		Phylidonyris niger	0.407344	0.76	False
Aves	Passeriformes		Meliphagidae		Phylidonyris novaehollandiae	0.407344	0.76	False
Aves	Passeriformes		Meliphagidae		Phylidonyris pyrrhoptera	0.407344	0.76	False
Aves	Passeriformes		Meliphagidae		Plectorhyncha lanceolata	0.407344	0.76	False
Aves	Passeriformes		Meliphagidae		Prosthemadera novaeseelandiae	0.407344	0.76	False
Aves	Passeriformes		Meliphagidae		Ptiloprora guisei	0.407344	0.76	False
Aves	Passeriformes		Meliphagidae		Ptiloprora plumbea	0.407344	0.76	False
Aves	Passeriformes		Meliphagidae		Pycnopygius cinereus	0.407344	0.76	False
Aves	Passeriformes		Meliphagidae		Pycnopygius stictocephalus	0.407344	0.76	False
Aves	Passeriformes		Meliphagidae		Ramsayornis fasciatus	0.407344	0.76	False
Aves	Passeriformes		Meliphagidae		Ramsayornis modestus	0.407344	0.76	False
Aves	Passeriformes		Meliphagidae		Timeliopsis fulvigula	0.407344	0.76	False
Aves	Passeriformes		Meliphagidae		Timeliopsis griseigula	0.407344	0.76	False
Aves	Passeriformes		Meliphagidae		Trichodere cockerelli	0.407344	0.76	False
Aves	Passeriformes		Meliphagidae		Xanthomyza phrygia	0.407344	0.76	False
Aves	Passeriformes		Meliphagidae		Xanthotis flaviventer	0.407344	0.76	False
Aves	Accipitriformes		Sagittariidae		Sagittarius serpentarius	0.38939	0.76	False
Aves	Accipitriformes		Pandionidae		Pandion haliaetus	0.332466	0.76	False
Aves	Anseriformes		Anatidae	Anatinae	Aix galericulata	0.318461	0.76	False
Aves	Anseriformes		Anatidae	Tadorninae	Alopochen aegyptiacus	0.318461	0.76	False
Aves	Anseriformes		Anatidae	Anserinae	Anser albifrons	0.318461	0.76	False
Aves	Anseriformes		Anatidae	Anserinae	Anser brachyrhynchus	0.318461	0.76	False
Aves	Anseriformes		Anatidae	Anserinae	Anser caerulescens	0.318461	0.76	False
Aves	Anseriformes		Anatidae	Anserinae	Anser canagica	0.318461	0.76	False
Aves	Anseriformes		Anatidae	Anserinae	Anser erythropus	0.318461	0.76	False
Aves	Anseriformes		Anatidae	Anserinae	Anser fabalis	0.318461	0.76	False
Aves	Anseriformes		Anatidae	Anserinae	Anser indicus	0.318461	0.76	False
Aves	Anseriformes		Anatidae	Anserinae	Anser rossii	0.318461	0.76	False
Aves	Anseriformes		Anatidae	Anatinae	Biziura lobata	0.318461	0.76	False
Aves	Anseriformes		Anatidae	Anserinae	Branta bernicla	0.318461	0.76	False
Aves	Anseriformes		Anatidae	Anserinae	Branta canadensis	0.318461	0.76	False
Aves	Anseriformes		Anatidae	Anserinae	Branta hutchinsii	0.318461	0.76	False
Aves	Anseriformes		Anatidae	Anserinae	Branta leucopsis	0.318461	0.76	False
Aves	Anseriformes		Anatidae	Anserinae	Branta ruficollis	0.318461	0.76	False
Aves	Anseriformes		Anatidae	Anserinae	Branta sandvicensis	0.318461	0.76	False
Aves	Anseriformes		Anatidae	Anatinae	Cairina moschata	0.318461	0.76	False
Aves	Anseriformes		Anatidae	Anserinae	Cereopsis novaehollandiae	0.318461	0.76	False
Aves	Anseriformes		Anatidae	Tadorninae	Chloephaga melanoptera	0.318461	0.76	False
Aves	Anseriformes		Anatidae	Tadorninae	Chloephaga picta	0.318461	0.76	False
Aves	Anseriformes		Anatidae	Tadorninae	Chloephaga poliocephala	0.318461	0.76	False
Aves	Anseriformes		Anatidae	Anatinae	Clangula hyemalis	0.318461	0.76	False
Aves	Anseriformes		Anatidae	Anserinae	Coscoroba coscoroba	0.318461	0.76	False
Aves	Anseriformes		Anatidae	Anserinae	Cygnus atratus	0.318461	0.76	False
Aves	Anseriformes		Anatidae	Anserinae	Cygnus buccinator	0.318461	0.76	False
Aves	Anseriformes		Anatidae	Anserinae	Cygnus columbianus	0.318461	0.76	False
Aves	Anseriformes		Anatidae	Anserinae	Cygnus cygnus	0.318461	0.76	False
Aves	Anseriformes		Anatidae	Anserinae	Cygnus melancoryphus	0.318461	0.76	False
Aves	Anseriformes		Anatidae	Anserinae	Cygnus olor	0.318461	0.76	False
Aves	Anseriformes		Anatidae	Dendrocygninae	Dendrocygna arborea	0.318461	0.76	False
Aves	Anseriformes		Anatidae	Dendrocygninae	Dendrocygna arcuata	0.318461	0.76	False
Aves	Anseriformes		Anatidae	Dendrocygninae	Dendrocygna autumnalis	0.318461	0.76	False
Aves	Anseriformes		Anatidae	Dendrocygninae	Dendrocygna bicolor	0.318461	0.76	False
Aves	Anseriformes		Anatidae	Dendrocygninae	Dendrocygna eytoni	0.318461	0.76	False
Aves	Anseriformes		Anatidae	Dendrocygninae	Dendrocygna guttata	0.318461	0.76	False
Aves	Anseriformes		Anatidae	Dendrocygninae	Dendrocygna javanica	0.318461	0.76	False
Aves	Anseriformes		Anatidae	Dendrocygninae	Dendrocygna viduata	0.318461	0.76	False
Aves	Anseriformes		Anatidae	Anatinae	Heteronetta atricapilla	0.318461	0.76	False
Aves	Anseriformes		Anatidae	Anatinae	Malacorhynchus membranaceus	0.318461	0.76	False
Aves	Anseriformes		Anatidae	Tadorninae	Neochen jubata	0.318461	0.76	False
Aves	Anseriformes		Anatidae	Anatinae	Nettapus coromandelianus	0.318461	0.76	False
Aves	Anseriformes		Anatidae	Anatinae	Nettapus pulchellus	0.318461	0.76	False
Aves	Anseriformes		Anatidae	Anatinae	Nomonyx dominica	0.318461	0.76	False
Aves	Anseriformes		Anatidae	Anatinae	Oxyura australis	0.318461	0.76	False
Aves	Anseriformes		Anatidae	Anatinae	Oxyura jamaicensis	0.318461	0.76	False
Aves	Anseriformes		Anatidae	Anatinae	Oxyura leucocephala	0.318461	0.76	False
Aves	Anseriformes		Anatidae	Anatinae	Oxyura maccoa	0.318461	0.76	False
Aves	Anseriformes		Anatidae	Anatinae	Oxyura vittata	0.318461	0.76	False
Aves	Anseriformes		Anatidae	Stictonettinae	Stictonetta naevosa	0.318461	0.76	False
Aves	Anseriformes		Anatidae	Tadorninae	Tadorna cana	0.318461	0.76	False
Aves	Anseriformes		Anatidae	Tadorninae	Tadorna ferruginea	0.318461	0.76	False
Aves	Anseriformes		Anatidae	Tadorninae	Tadorna radjah	0.318461	0.76	False
Aves	Anseriformes		Anatidae	Tadorninae	Tadorna tadorna	0.318461	0.76	False
Aves	Anseriformes		Anatidae	Tadorninae	Tadorna tadornoides	0.318461	0.76	False
Aves	Anseriformes		Anatidae	Tadorninae	Tadorna variegata	0.318461	0.76	False
Aves	Anseriformes		Anatidae	Dendrocygninae	Thalassornis leuconotus	0.318461	0.76	False
Aves	Charadriiformes		Alcidae		Aethia cristatella	0.307676	0.76	False
Aves	Charadriiformes		Alcidae		Aethia pusilla	0.307676	0.76	False
Aves	Charadriiformes		Alcidae		Aethia pygmaea	0.307676	0.76	False
Aves	Charadriiformes		Alcidae		Alca torda	0.307676	0.76	False
Aves	Charadriiformes		Alcidae		Alle alle	0.307676	0.76	False
Aves	Charadriiformes		Alcidae		Brachyramphus brevirostris	0.307676	0.76	False
Aves	Charadriiformes		Alcidae		Brachyramphus marmoratus	0.307676	0.76	False
Aves	Charadriiformes		Alcidae		Brachyramphus perdix	0.307676	0.76	False
Aves	Charadriiformes		Alcidae		Cepphus carbo	0.307676	0.76	False
Aves	Charadriiformes		Alcidae		Cepphus columba	0.307676	0.76	False
Aves	Charadriiformes		Alcidae		Cepphus grylle	0.307676	0.76	False
Aves	Charadriiformes		Alcidae		Cerorhinca monocerata	0.307676	0.76	False
Aves	Charadriiformes		Alcidae		Cyclorrhynchus psittacula	0.307676	0.76	False
Aves	Charadriiformes		Dromadidae		Dromas ardeola	0.307676	0.76	False
Aves	Charadriiformes		Alcidae		Fratercula arctica	0.307676	0.76	False
Aves	Charadriiformes		Alcidae		Fratercula cirrhata	0.307676	0.76	False
Aves	Charadriiformes		Alcidae		Fratercula corniculata	0.307676	0.76	False
Aves	Charadriiformes		Alcidae		Pinguinus impennis	0.307676	0.76	False
Aves	Charadriiformes		Alcidae		Ptychoramphus aleuticus	0.307676	0.76	False
Aves	Charadriiformes		Stercorariidae		Stercorarius antarcticus	0.307676	0.76	False
Aves	Charadriiformes		Stercorariidae		Stercorarius chilensis	0.307676	0.76	False
Aves	Charadriiformes		Stercorariidae		Stercorarius longicaudus	0.307676	0.76	False
Aves	Charadriiformes		Stercorariidae		Stercorarius maccormicki	0.307676	0.76	False
Aves	Charadriiformes		Stercorariidae		Stercorarius parasiticus	0.307676	0.76	False
Aves	Charadriiformes		Stercorariidae		Stercorarius pomarinus	0.307676	0.76	False
Aves	Charadriiformes		Stercorariidae		Stercorarius skua	0.307676	0.76	False
Aves	Charadriiformes		Alcidae		Synthliboramphus antiquus	0.307676	0.76	False
Aves	Charadriiformes		Alcidae		Synthliboramphus craveri	0.307676	0.76	False
Aves	Charadriiformes		Alcidae		Synthliboramphus hypoleucus	0.307676	0.76	False
Aves	Charadriiformes		Alcidae		Synthliboramphus wumizusume	0.307676	0.76	False
Aves	Charadriiformes		Alcidae		Uria aalge	0.307676	0.76	False
Aves	Charadriiformes		Alcidae		Uria lomvia	0.307676	0.76	False
Aves	Passeriformes		Pipridae		Chiroxiphia lanceolata	0.292089	0.76	False
Aves	Tinamiformes		Tinamidae		Tinamus guttatus	0.292089	0.76	False
Aves	Charadriiformes		Scolopacidae		Actitis hypoleucos	0.290745	0.76	False
Aves	Charadriiformes		Scolopacidae		Actitis macularia	0.290745	0.76	False
Aves	Charadriiformes		Jacanidae		Actophilornis africanus	0.290745	0.76	False
Aves	Charadriiformes		Scolopacidae		Aechmorhynchus parvirostris	0.290745	0.76	False
Aves	Charadriiformes		Charadriidae		Anarhynchus frontalis	0.290745	0.76	False
Aves	Charadriiformes		Scolopacidae		Aphriza virgata	0.290745	0.76	False
Aves	Charadriiformes		Scolopacidae		Arenaria interpres	0.290745	0.76	False
Aves	Charadriiformes		Scolopacidae		Arenaria melanocephala	0.290745	0.76	False
Aves	Charadriiformes		Scolopacidae		Bartramia longicauda	0.290745	0.76	False
Aves	Charadriiformes		Burhinidae		Burhinus bistriatus	0.290745	0.76	False
Aves	Charadriiformes		Burhinidae		Burhinus capensis	0.290745	0.76	False
Aves	Charadriiformes		Burhinidae		Burhinus grallarius	0.290745	0.76	False
Aves	Charadriiformes		Burhinidae		Burhinus oedicnemus	0.290745	0.76	False
Aves	Charadriiformes		Burhinidae		Burhinus senegalensis	0.290745	0.76	False
Aves	Charadriiformes		Burhinidae		Burhinus superciliaris	0.290745	0.76	False
Aves	Charadriiformes		Burhinidae		Burhinus vermiculatus	0.290745	0.76	False
Aves	Charadriiformes		Scolopacidae		Calidris alba	0.290745	0.76	False
Aves	Charadriiformes		Scolopacidae		Calidris alpina	0.290745	0.76	False
Aves	Charadriiformes		Scolopacidae		Calidris bairdii	0.290745	0.76	False
Aves	Charadriiformes		Scolopacidae		Calidris canutus	0.290745	0.76	False
Aves	Charadriiformes		Scolopacidae		Calidris ferruginea	0.290745	0.76	False
Aves	Charadriiformes		Scolopacidae		Calidris fuscicollis	0.290745	0.76	False
Aves	Charadriiformes		Scolopacidae		Calidris himantopus	0.290745	0.76	False
Aves	Charadriiformes		Scolopacidae		Calidris maritima	0.290745	0.76	False
Aves	Charadriiformes		Scolopacidae		Calidris mauri	0.290745	0.76	False
Aves	Charadriiformes		Scolopacidae		Calidris melanotos	0.290745	0.76	False
Aves	Charadriiformes		Scolopacidae		Calidris minuta	0.290745	0.76	False
Aves	Charadriiformes		Scolopacidae		Calidris minutilla	0.290745	0.76	False
Aves	Charadriiformes		Scolopacidae		Calidris ptilocnemis	0.290745	0.76	False
Aves	Charadriiformes		Scolopacidae		Calidris pugnax	0.290745	0.76	False
Aves	Charadriiformes		Scolopacidae		Calidris pusilla	0.290745	0.76	False
Aves	Charadriiformes		Scolopacidae		Calidris ruficollis	0.290745	0.76	False
Aves	Charadriiformes		Scolopacidae		Calidris subminuta	0.290745	0.76	False
Aves	Charadriiformes		Scolopacidae		Calidris temminckii	0.290745	0.76	False
Aves	Charadriiformes		Scolopacidae		Calidris tenuirostris	0.290745	0.76	False
Aves	Charadriiformes		Charadriidae		Charadrius alexandrinus	0.290745	0.76	False
Aves	Charadriiformes		Charadriidae		Charadrius alticola	0.290745	0.76	False
Aves	Charadriiformes		Charadriidae		Charadrius asiaticus	0.290745	0.76	False
Aves	Charadriiformes		Charadriidae		Charadrius bicinctus	0.290745	0.76	False
Aves	Charadriiformes		Charadriidae		Charadrius collaris	0.290745	0.76	False
Aves	Charadriiformes		Charadriidae		Charadrius dubius	0.290745	0.76	False
Aves	Charadriiformes		Charadriidae		Charadrius falklandicus	0.290745	0.76	False
Aves	Charadriiformes		Charadriidae		Charadrius hiaticula	0.290745	0.76	False
Aves	Charadriiformes		Charadriidae		Charadrius leschenaultii	0.290745	0.76	False
Aves	Charadriiformes		Charadriidae		Charadrius marginatus	0.290745	0.76	False
Aves	Charadriiformes		Charadriidae		Charadrius melodus	0.290745	0.76	False
Aves	Charadriiformes		Charadriidae		Charadrius modestus	0.290745	0.76	False
Aves	Charadriiformes		Charadriidae		Charadrius mongolus	0.290745	0.76	False
Aves	Charadriiformes		Charadriidae		Charadrius montanus	0.290745	0.76	False
Aves	Charadriiformes		Charadriidae		Charadrius morinellus	0.290745	0.76	False
Aves	Charadriiformes		Charadriidae		Charadrius nivosus	0.290745	0.76	False
Aves	Charadriiformes		Charadriidae		Charadrius pallidus	0.290745	0.76	False
Aves	Charadriiformes		Charadriidae		Charadrius pecuarius	0.290745	0.76	False
Aves	Charadriiformes		Charadriidae		Charadrius peronii	0.290745	0.76	False
Aves	Charadriiformes		Charadriidae		Charadrius ruficapillus	0.290745	0.76	False
Aves	Charadriiformes		Charadriidae		Charadrius semipalmatus	0.290745	0.76	False
Aves	Charadriiformes		Charadriidae		Charadrius veredus	0.290745	0.76	False
Aves	Charadriiformes		Charadriidae		Charadrius vociferus	0.290745	0.76	False
Aves	Charadriiformes		Charadriidae		Charadrius wilsonia	0.290745	0.76	False
Aves	Charadriiformes		Chionidae		Chionis alba	0.290745	0.76	False
Aves	Charadriiformes		Chionidae		Chionis minor	0.290745	0.76	False
Aves	Charadriiformes		Recurvirostridae		Cladorhynchus leucocephalus	0.290745	0.76	False
Aves	Charadriiformes		Scolopacidae		Coenocorypha aucklandica	0.290745	0.76	False
Aves	Charadriiformes		Scolopacidae		Coenocorypha pusilla	0.290745	0.76	False
Aves	Charadriiformes		Glareolidae		Cursorius temminckii	0.290745	0.76	False
Aves	Charadriiformes		Charadriidae		Elseyornis melanops	0.290745	0.76	False
Aves	Charadriiformes		Charadriidae		Erythrogonys cinctus	0.290745	0.76	False
Aves	Charadriiformes		Scolopacidae		Eurynorhynchus pygmeus	0.290745	0.76	False
Aves	Charadriiformes		Scolopacidae		Gallinago gallinago	0.290745	0.76	False
Aves	Charadriiformes		Scolopacidae		Gallinago media	0.290745	0.76	False
Aves	Charadriiformes		Scolopacidae		Gallinago megala	0.290745	0.76	False
Aves	Charadriiformes		Scolopacidae		Gallinago nigripennis	0.290745	0.76	False
Aves	Charadriiformes		Scolopacidae		Gallinago paraguaiae	0.290745	0.76	False
Aves	Charadriiformes		Scolopacidae		Gallinago stenura	0.290745	0.76	False
Aves	Charadriiformes		Glareolidae		Glareola maldivarum	0.290745	0.76	False
Aves	Charadriiformes		Glareolidae		Glareola nordmanni	0.290745	0.76	False
Aves	Charadriiformes		Glareolidae		Glareola nuchalis	0.290745	0.76	False
Aves	Charadriiformes		Glareolidae		Glareola pratincola	0.290745	0.76	False
Aves	Charadriiformes		Haematopodidae		Haematopus ater	0.290745	0.76	False
Aves	Charadriiformes		Haematopodidae		Haematopus bachmani	0.290745	0.76	False
Aves	Charadriiformes		Haematopodidae		Haematopus leucopodus	0.290745	0.76	False
Aves	Charadriiformes		Haematopodidae		Haematopus ostralegus	0.290745	0.76	False
Aves	Charadriiformes		Haematopodidae		Haematopus palliatus	0.290745	0.76	False
Aves	Charadriiformes		Haematopodidae		Haematopus unicolor	0.290745	0.76	False
Aves	Charadriiformes		Recurvirostridae		Himantopus himantopus	0.290745	0.76	False
Aves	Charadriiformes		Recurvirostridae		Himantopus mexicanus	0.290745	0.76	False
Aves	Charadriiformes		Recurvirostridae		Himantopus novaezelandiae	0.290745	0.76	False
Aves	Charadriiformes		Jacanidae		Hydrophasianus chirurgus	0.290745	0.76	False
Aves	Charadriiformes		Ibidorhynchidae		Ibidorhyncha struthersii	0.290745	0.76	False
Aves	Charadriiformes		Jacanidae		Irediparra gallinacea	0.290745	0.76	False
Aves	Charadriiformes		Jacanidae		Jacana jacana	0.290745	0.76	False
Aves	Charadriiformes		Scolopacidae		Limicola falcinellus	0.290745	0.76	False
Aves	Charadriiformes		Scolopacidae		Limnodromus griseus	0.290745	0.76	False
Aves	Charadriiformes		Scolopacidae		Limnodromus scolopaceus	0.290745	0.76	False
Aves	Charadriiformes		Scolopacidae		Limosa fedoa	0.290745	0.76	False
Aves	Charadriiformes		Scolopacidae		Limosa haemastica	0.290745	0.76	False
Aves	Charadriiformes		Scolopacidae		Limosa lapponica	0.290745	0.76	False
Aves	Charadriiformes		Scolopacidae		Limosa limosa	0.290745	0.76	False
Aves	Charadriiformes		Scolopacidae		Lymnocryptes minimus	0.290745	0.76	False
Aves	Charadriiformes		Jacanidae		Metopidius indicus	0.290745	0.76	False
Aves	Charadriiformes		Jacanidae		Microparra capensis	0.290745	0.76	False
Aves	Charadriiformes		Scolopacidae		Numenius americanus	0.290745	0.76	False
Aves	Charadriiformes		Scolopacidae		Numenius arquata	0.290745	0.76	False
Aves	Charadriiformes		Scolopacidae		Numenius madagascariensis	0.290745	0.76	False
Aves	Charadriiformes		Scolopacidae		Numenius minutus	0.290745	0.76	False
Aves	Charadriiformes		Scolopacidae		Numenius phaeopus	0.290745	0.76	False
Aves	Charadriiformes		Scolopacidae		Numenius tahitiensis	0.290745	0.76	False
Aves	Charadriiformes		Rostratulidae		Nycticryphes semicollaris	0.290745	0.76	False
Aves	Charadriiformes		Charadriidae		Oreopholus ruficollis	0.290745	0.76	False
Aves	Charadriiformes		Pedionomidae		Pedionomus torquatus	0.290745	0.76	False
Aves	Charadriiformes		Charadriidae		Peltohyas australis	0.290745	0.76	False
Aves	Charadriiformes		Scolopacidae		Phalaropus fulicaria	0.290745	0.76	False
Aves	Charadriiformes		Scolopacidae		Phalaropus lobatus	0.290745	0.76	False
Aves	Charadriiformes		Scolopacidae		Phalaropus tricolor	0.290745	0.76	False
Aves	Charadriiformes		Charadriidae		Phegornis mitchellii	0.290745	0.76	False
Aves	Charadriiformes		Charadriidae		Pluvialis apricaria	0.290745	0.76	False
Aves	Charadriiformes		Charadriidae		Pluvialis dominica	0.290745	0.76	False
Aves	Charadriiformes		Charadriidae		Pluvialis fulva	0.290745	0.76	False
Aves	Charadriiformes		Charadriidae		Pluvialis squatarola	0.290745	0.76	False
Aves	Charadriiformes		Pluvianellidae		Pluvianellus socialis	0.290745	0.76	False
Aves	Charadriiformes		Pluvianidae		Pluvianus aegyptius	0.290745	0.76	False
Aves	Charadriiformes		Scolopacidae		Prosobonia leucoptera	0.290745	0.76	False
Aves	Charadriiformes		Recurvirostridae		Recurvirostra americana	0.290745	0.76	False
Aves	Charadriiformes		Recurvirostridae		Recurvirostra andina	0.290745	0.76	False
Aves	Charadriiformes		Recurvirostridae		Recurvirostra avosetta	0.290745	0.76	False
Aves	Charadriiformes		Glareolidae		Rhinoptilus africanus	0.290745	0.76	False
Aves	Charadriiformes		Glareolidae		Rhinoptilus chalcopterus	0.290745	0.76	False
Aves	Charadriiformes		Rostratulidae		Rostratula benghalensis	0.290745	0.76	False
Aves	Charadriiformes		Scolopacidae		Scolopax minor	0.290745	0.76	False
Aves	Charadriiformes		Scolopacidae		Scolopax rusticola	0.290745	0.76	False
Aves	Charadriiformes		Glareolidae		Stiltia isabella	0.290745	0.76	False
Aves	Charadriiformes		Charadriidae		Thinornis novaeseelandiae	0.290745	0.76	False
Aves	Charadriiformes		Charadriidae		Thinornis rubricollis	0.290745	0.76	False
Aves	Charadriiformes		Scolopacidae		Tringa brevipes	0.290745	0.76	False
Aves	Charadriiformes		Scolopacidae		Tringa erythropus	0.290745	0.76	False
Aves	Charadriiformes		Scolopacidae		Tringa flavipes	0.290745	0.76	False
Aves	Charadriiformes		Scolopacidae		Tringa glareola	0.290745	0.76	False
Aves	Charadriiformes		Scolopacidae		Tringa incana	0.290745	0.76	False
Aves	Charadriiformes		Scolopacidae		Tringa melanoleuca	0.290745	0.76	False
Aves	Charadriiformes		Scolopacidae		Tringa nebularia	0.290745	0.76	False
Aves	Charadriiformes		Scolopacidae		Tringa ochropus	0.290745	0.76	False
Aves	Charadriiformes		Scolopacidae		Tringa semipalmata	0.290745	0.76	False
Aves	Charadriiformes		Scolopacidae		Tringa solitaria	0.290745	0.76	False
Aves	Charadriiformes		Scolopacidae		Tringa stagnatilis	0.290745	0.76	False
Aves	Charadriiformes		Scolopacidae		Tringa totanus	0.290745	0.76	False
Aves	Charadriiformes		Scolopacidae		Tryngites subruficollis	0.290745	0.76	False
Aves	Charadriiformes		Turnicidae		Turnix hottentotta	0.290745	0.76	False
Aves	Charadriiformes		Turnicidae		Turnix pyrrhothorax	0.290745	0.76	False
Aves	Charadriiformes		Turnicidae		Turnix suscitator	0.290745	0.76	False
Aves	Charadriiformes		Turnicidae		Turnix sylvaticus	0.290745	0.76	False
Aves	Charadriiformes		Turnicidae		Turnix tanki	0.290745	0.76	False
Aves	Charadriiformes		Turnicidae		Turnix varia	0.290745	0.76	False
Aves	Charadriiformes		Charadriidae		Vanellus chilensis	0.290745	0.76	False
Aves	Charadriiformes		Charadriidae		Vanellus miles	0.290745	0.76	False
Aves	Charadriiformes		Charadriidae		Vanellus resplendens	0.290745	0.76	False
Aves	Charadriiformes		Charadriidae		Vanellus vanellus	0.290745	0.76	False
Aves	Charadriiformes		Scolopacidae		Xenus cinereus	0.290745	0.76	False
Aves	Galliformes		Phasianidae	Phasianinae	Catreus wallichii	0.281078	0.76	False
Aves	Galliformes		Phasianidae	Phasianinae	Chrysolophus amherstiae	0.281078	0.76	False
Aves	Galliformes		Phasianidae	Phasianinae	Chrysolophus pictus	0.281078	0.76	False
Aves	Galliformes		Phasianidae	Phasianinae	Crossoptilon auritum	0.281078	0.76	False
Aves	Galliformes		Phasianidae	Phasianinae	Crossoptilon crossoptilon	0.281078	0.76	False
Aves	Galliformes		Phasianidae	Phasianinae	Crossoptilon harmani	0.281078	0.76	False
Aves	Galliformes		Phasianidae	Phasianinae	Crossoptilon mantchuricum	0.281078	0.76	False
Aves	Galliformes		Phasianidae	Phasianinae	Lophura bulweri	0.281078	0.76	False
Aves	Galliformes		Phasianidae	Phasianinae	Lophura diardi	0.281078	0.76	False
Aves	Galliformes		Phasianidae	Phasianinae	Lophura edwardsi	0.281078	0.76	False
Aves	Galliformes		Phasianidae	Phasianinae	Lophura erythrophthalma	0.281078	0.76	False
Aves	Galliformes		Phasianidae	Phasianinae	Lophura hatinhensis	0.281078	0.76	False
Aves	Galliformes		Phasianidae	Phasianinae	Lophura ignita	0.281078	0.76	False
Aves	Galliformes		Phasianidae	Phasianinae	Lophura inornata	0.281078	0.76	False
Aves	Galliformes		Phasianidae	Phasianinae	Lophura leucomelanos	0.281078	0.76	False
Aves	Galliformes		Phasianidae	Phasianinae	Lophura nycthemera	0.281078	0.76	False
Aves	Galliformes		Phasianidae	Phasianinae	Lophura swinhoii	0.281078	0.76	False
Aves	Galliformes		Phasianidae	Phasianinae	Phasianus colchicus	0.281078	0.76	False
Aves	Galliformes		Phasianidae	Phasianinae	Phasianus versicolor	0.281078	0.76	False
Aves	Galliformes		Phasianidae	Phasianinae	Syrmaticus ellioti	0.281078	0.76	False
Aves	Galliformes		Phasianidae	Phasianinae	Syrmaticus humiae	0.281078	0.76	False
Aves	Galliformes		Phasianidae	Phasianinae	Syrmaticus mikado	0.281078	0.76	False
Aves	Galliformes		Phasianidae	Phasianinae	Syrmaticus reevesii	0.281078	0.76	False
Aves	Galliformes		Phasianidae	Phasianinae	Syrmaticus soemmerringii	0.281078	0.76	False
Aves	Anseriformes		Anatidae	Anatinae	Amazonetta brasiliensis	0.251846	0.76	False
Aves	Anseriformes		Anatidae	Anatinae	Anas acuta	0.251846	0.76	False
Aves	Anseriformes		Anatidae	Anatinae	Anas aucklandica	0.251846	0.76	False
Aves	Anseriformes		Anatidae	Anatinae	Anas bahamensis	0.251846	0.76	False
Aves	Anseriformes		Anatidae	Anatinae	Anas bernieri	0.251846	0.76	False
Aves	Anseriformes		Anatidae	Anatinae	Anas capensis	0.251846	0.76	False
Aves	Anseriformes		Anatidae	Anatinae	Anas carolinensis	0.251846	0.76	False
Aves	Anseriformes		Anatidae	Anatinae	Anas castanea	0.251846	0.76	False
Aves	Anseriformes		Anatidae	Anatinae	Anas chathamica	0.251846	0.76	False
Aves	Anseriformes		Anatidae	Anatinae	Anas chlorotis	0.251846	0.76	False
Aves	Anseriformes		Anatidae	Anatinae	Anas clypeata	0.251846	0.76	False
Aves	Anseriformes		Anatidae	Anatinae	Anas crecca	0.251846	0.76	False
Aves	Anseriformes		Anatidae	Anatinae	Anas cyanoptera	0.251846	0.76	False
Aves	Anseriformes		Anatidae	Anatinae	Anas diazi	0.251846	0.76	False
Aves	Anseriformes		Anatidae	Anatinae	Anas discors	0.251846	0.76	False
Aves	Anseriformes		Anatidae	Anatinae	Anas erythrorhyncha	0.251846	0.76	False
Aves	Anseriformes		Anatidae	Anatinae	Anas flavirostris	0.251846	0.76	False
Aves	Anseriformes		Anatidae	Anatinae	Anas formosa	0.251846	0.76	False
Aves	Anseriformes		Anatidae	Anatinae	Anas fulvigula	0.251846	0.76	False
Aves	Anseriformes		Anatidae	Anatinae	Anas georgica	0.251846	0.76	False
Aves	Anseriformes		Anatidae	Anatinae	Anas gibberifrons	0.251846	0.76	False
Aves	Anseriformes		Anatidae	Anatinae	Anas gracilis	0.251846	0.76	False
Aves	Anseriformes		Anatidae	Anatinae	Anas hottentota	0.251846	0.76	False
Aves	Anseriformes		Anatidae	Anatinae	Anas laysanensis	0.251846	0.76	False
Aves	Anseriformes		Anatidae	Anatinae	Anas luzonica	0.251846	0.76	False
Aves	Anseriformes		Anatidae	Anatinae	Anas melleri	0.251846	0.76	False
Aves	Anseriformes		Anatidae	Anatinae	Anas nesiotis	0.251846	0.76	False
Aves	Anseriformes		Anatidae	Anatinae	Anas platalea	0.251846	0.76	False
Aves	Anseriformes		Anatidae	Anatinae	Anas poecilorhyncha	0.251846	0.76	False
Aves	Anseriformes		Anatidae	Anatinae	Anas puna	0.251846	0.76	False
Aves	Anseriformes		Anatidae	Anatinae	Anas querquedula	0.251846	0.76	False
Aves	Anseriformes		Anatidae	Anatinae	Anas rhynchotis	0.251846	0.76	False
Aves	Anseriformes		Anatidae	Anatinae	Anas rubripes	0.251846	0.76	False
Aves	Anseriformes		Anatidae	Anatinae	Anas smithii	0.251846	0.76	False
Aves	Anseriformes		Anatidae	Anatinae	Anas superciliosa	0.251846	0.76	False
Aves	Anseriformes		Anatidae	Anatinae	Anas undulata	0.251846	0.76	False
Aves	Anseriformes		Anatidae	Anatinae	Anas versicolor	0.251846	0.76	False
Aves	Anseriformes		Anatidae	Anatinae	Anas zonorhyncha	0.251846	0.76	False
Aves	Anseriformes		Anatidae	Anatinae	Asarcornis scutulata	0.251846	0.76	False
Aves	Anseriformes		Anatidae	Anatinae	Aythya affinis	0.251846	0.76	False
Aves	Anseriformes		Anatidae	Anatinae	Aythya americana	0.251846	0.76	False
Aves	Anseriformes		Anatidae	Anatinae	Aythya australis	0.251846	0.76	False
Aves	Anseriformes		Anatidae	Anatinae	Aythya collaris	0.251846	0.76	False
Aves	Anseriformes		Anatidae	Anatinae	Aythya ferina	0.251846	0.76	False
Aves	Anseriformes		Anatidae	Anatinae	Aythya fuligula	0.251846	0.76	False
Aves	Anseriformes		Anatidae	Anatinae	Aythya marila	0.251846	0.76	False
Aves	Anseriformes		Anatidae	Anatinae	Aythya nyroca	0.251846	0.76	False
Aves	Anseriformes		Anatidae	Anatinae	Aythya valisineria	0.251846	0.76	False
Aves	Anseriformes		Anatidae	Anatinae	Bucephala albeola	0.251846	0.76	False
Aves	Anseriformes		Anatidae	Anatinae	Bucephala clangula	0.251846	0.76	False
Aves	Anseriformes		Anatidae	Anatinae	Bucephala islandica	0.251846	0.76	False
Aves	Anseriformes		Anatidae	Anatinae	Callonetta leucophrys	0.251846	0.76	False
Aves	Anseriformes		Anatidae	Anatinae	Chenonetta jubata	0.251846	0.76	False
Aves	Anseriformes		Anatidae	Tadorninae	Cyanochen cyanopterus	0.251846	0.76	False
Aves	Anseriformes		Anatidae	Anatinae	Histrionicus histrionicus	0.251846	0.76	False
Aves	Anseriformes		Anatidae	Tadorninae	Hymenolaimus malacorhynchos	0.251846	0.76	False
Aves	Anseriformes		Anatidae	Anatinae	Lophodytes cucullatus	0.251846	0.76	False
Aves	Anseriformes		Anatidae	Anatinae	Mareca americana	0.251846	0.76	False
Aves	Anseriformes		Anatidae	Anatinae	Mareca falcata	0.251846	0.76	False
Aves	Anseriformes		Anatidae	Anatinae	Mareca penelope	0.251846	0.76	False
Aves	Anseriformes		Anatidae	Anatinae	Mareca sibilatrix	0.251846	0.76	False
Aves	Anseriformes		Anatidae	Anatinae	Mareca strepera	0.251846	0.76	False
Aves	Anseriformes		Anatidae	Anatinae	Marmaronetta angustirostris	0.251846	0.76	False
Aves	Anseriformes		Anatidae	Anatinae	Melanitta fusca	0.251846	0.76	False
Aves	Anseriformes		Anatidae	Anatinae	Melanitta nigra	0.251846	0.76	False
Aves	Anseriformes		Anatidae	Anatinae	Melanitta perspicillata	0.251846	0.76	False
Aves	Anseriformes		Anatidae	Tadorninae	Merganetta armata	0.251846	0.76	False
Aves	Anseriformes		Anatidae	Anatinae	Mergellus albellus	0.251846	0.76	False
Aves	Anseriformes		Anatidae	Anatinae	Mergus merganser	0.251846	0.76	False
Aves	Anseriformes		Anatidae	Anatinae	Mergus serrator	0.251846	0.76	False
Aves	Anseriformes		Anatidae	Anatinae	Mergus squamatus	0.251846	0.76	False
Aves	Anseriformes		Anatidae	Anatinae	Netta peposaca	0.251846	0.76	False
Aves	Anseriformes		Anatidae	Anatinae	Netta rufina	0.251846	0.76	False
Aves	Anseriformes		Anatidae	Anatinae	Polysticta stelleri	0.251846	0.76	False
Aves	Anseriformes		Anatidae	Anatinae	Pteronetta hartlaubii	0.251846	0.76	False
Aves	Anseriformes		Anatidae	Tadorninae	Sarkidiornis melanotos	0.251846	0.76	False
Aves	Anseriformes		Anatidae	Anatinae	Somateria fischeri	0.251846	0.76	False
Aves	Anseriformes		Anatidae	Anatinae	Somateria mollissima	0.251846	0.76	False
Aves	Anseriformes		Anatidae	Tadorninae	Tachyeres brachypterus	0.251846	0.76	False
Aves	Anseriformes		Anatidae	Tadorninae	Tachyeres leucocephalus	0.251846	0.76	False
Aves	Anseriformes		Anatidae	Tadorninae	Tachyeres patachonicus	0.251846	0.76	False
Aves	Anseriformes		Anatidae	Tadorninae	Tachyeres pteneres	0.251846	0.76	False
Aves	Galliformes		Phasianidae	Tetraoninae	Bonasa umbellus	0.250336	0.76	False
Aves	Galliformes		Phasianidae	Tetraoninae	Centrocercus minimus	0.250336	0.76	False
Aves	Galliformes		Phasianidae	Tetraoninae	Centrocercus urophasianus	0.250336	0.76	False
Aves	Galliformes		Phasianidae	Tetraoninae	Dendragapus fuliginosus	0.250336	0.76	False
Aves	Galliformes		Phasianidae	Tetraoninae	Dendragapus obscurus	0.250336	0.76	False
Aves	Galliformes		Phasianidae	Tetraoninae	Falcipennis canadensis	0.250336	0.76	False
Aves	Galliformes		Phasianidae	Tetraoninae	Falcipennis falcipennis	0.250336	0.76	False
Aves	Galliformes		Phasianidae	Perdicinae	Francolinus adspersus	0.250336	0.76	False
Aves	Galliformes		Phasianidae	Perdicinae	Francolinus afer	0.250336	0.76	False
Aves	Galliformes		Phasianidae	Perdicinae	Francolinus bicalcaratus	0.250336	0.76	False
Aves	Galliformes		Phasianidae	Perdicinae	Francolinus camerunensis	0.250336	0.76	False
Aves	Galliformes		Phasianidae	Perdicinae	Francolinus capensis	0.250336	0.76	False
Aves	Galliformes		Phasianidae	Perdicinae	Francolinus castaneicollis	0.250336	0.76	False
Aves	Galliformes		Phasianidae	Perdicinae	Francolinus clappertoni	0.250336	0.76	False
Aves	Galliformes		Phasianidae	Perdicinae	Francolinus erckelii	0.250336	0.76	False
Aves	Galliformes		Phasianidae	Perdicinae	Francolinus griseostriatus	0.250336	0.76	False
Aves	Galliformes		Phasianidae	Perdicinae	Francolinus hartlaubi	0.250336	0.76	False
Aves	Galliformes		Phasianidae	Perdicinae	Francolinus harwoodi	0.250336	0.76	False
Aves	Galliformes		Phasianidae	Perdicinae	Francolinus hildebrandti	0.250336	0.76	False
Aves	Galliformes		Phasianidae	Perdicinae	Francolinus icterorhynchus	0.250336	0.76	False
Aves	Galliformes		Phasianidae	Perdicinae	Francolinus jacksoni	0.250336	0.76	False
Aves	Galliformes		Phasianidae	Perdicinae	Francolinus leucoscepus	0.250336	0.76	False
Aves	Galliformes		Phasianidae	Perdicinae	Francolinus natalensis	0.250336	0.76	False
Aves	Galliformes		Phasianidae	Perdicinae	Francolinus nobilis	0.250336	0.76	False
Aves	Galliformes		Phasianidae	Perdicinae	Francolinus ochropectus	0.250336	0.76	False
Aves	Galliformes		Phasianidae	Perdicinae	Francolinus rufopictus	0.250336	0.76	False
Aves	Galliformes		Phasianidae	Perdicinae	Francolinus squamatus	0.250336	0.76	False
Aves	Galliformes		Phasianidae	Perdicinae	Francolinus swainsonii	0.250336	0.76	False
Aves	Galliformes		Phasianidae	Perdicinae	Francolinus swierstrai	0.250336	0.76	False
Aves	Galliformes		Phasianidae	Phasianinae	Ithaginis cruentus	0.250336	0.76	False
Aves	Galliformes		Phasianidae	Tetraoninae	Lagopus lagopus	0.250336	0.76	False
Aves	Galliformes		Phasianidae	Tetraoninae	Lagopus leucura	0.250336	0.76	False
Aves	Galliformes		Phasianidae	Tetraoninae	Lagopus muta	0.250336	0.76	False
Aves	Galliformes		Phasianidae	Phasianinae	Lophophorus impejanus	0.250336	0.76	False
Aves	Galliformes		Phasianidae	Phasianinae	Lophophorus lhuysii	0.250336	0.76	False
Aves	Galliformes		Phasianidae	Phasianinae	Lophophorus sclateri	0.250336	0.76	False
Aves	Galliformes		Phasianidae	Tetraoninae	Lyrurus mlokosiewiczi	0.250336	0.76	False
Aves	Galliformes		Phasianidae	Tetraoninae	Lyrurus tetrix	0.250336	0.76	False
Aves	Galliformes		Phasianidae	Meleagridinae	Meleagris ocellata	0.250336	0.76	False
Aves	Galliformes		Phasianidae	Phasianinae	Polyplectron bicalcaratum	0.250336	0.76	False
Aves	Galliformes		Phasianidae	Phasianinae	Polyplectron chalcurum	0.250336	0.76	False
Aves	Galliformes		Phasianidae	Phasianinae	Polyplectron germaini	0.250336	0.76	False
Aves	Galliformes		Phasianidae	Phasianinae	Polyplectron inopinatum	0.250336	0.76	False
Aves	Galliformes		Phasianidae	Phasianinae	Polyplectron katsumatae	0.250336	0.76	False
Aves	Galliformes		Phasianidae	Phasianinae	Polyplectron malacense	0.250336	0.76	False
Aves	Galliformes		Phasianidae	Phasianinae	Polyplectron napoleonis	0.250336	0.76	False
Aves	Galliformes		Phasianidae	Phasianinae	Polyplectron schleiermacheri	0.250336	0.76	False
Aves	Galliformes		Phasianidae	Phasianinae	Pucrasia macrolopha	0.250336	0.76	False
Aves	Galliformes		Phasianidae	Tetraoninae	Tetrao parvirostris	0.250336	0.76	False
Aves	Galliformes		Phasianidae	Tetraoninae	Tetrao urogallus	0.250336	0.76	False
Aves	Galliformes		Phasianidae	Tetraoninae	Tetrastes bonasia	0.250336	0.76	False
Aves	Galliformes		Phasianidae	Tetraoninae	Tetrastes sewerzowi	0.250336	0.76	False
Aves	Galliformes		Phasianidae	Phasianinae	Tragopan blythii	0.250336	0.76	False
Aves	Galliformes		Phasianidae	Phasianinae	Tragopan caboti	0.250336	0.76	False
Aves	Galliformes		Phasianidae	Phasianinae	Tragopan satyra	0.250336	0.76	False
Aves	Galliformes		Phasianidae	Phasianinae	Tragopan temminckii	0.250336	0.76	False
Aves	Galliformes		Phasianidae	Tetraoninae	Tympanuchus cupido	0.250336	0.76	False
Aves	Galliformes		Phasianidae	Tetraoninae	Tympanuchus pallidicinctus	0.250336	0.76	False
Aves	Galliformes		Phasianidae	Tetraoninae	Tympanuchus phasianellus	0.250336	0.76	False
Aves	Galliformes		Numididae		Acryllium vulturinum	0.230987	0.76	False
Aves	Galliformes		Phasianidae	Phasianinae	Afropavo congensis	0.230987	0.76	False
Aves	Galliformes		Numididae		Agelastes meleagrides	0.230987	0.76	False
Aves	Galliformes		Phasianidae	Perdicinae	Alectoris barbara	0.230987	0.76	False
Aves	Galliformes		Phasianidae	Perdicinae	Alectoris chukar	0.230987	0.76	False
Aves	Galliformes		Phasianidae	Perdicinae	Alectoris graeca	0.230987	0.76	False
Aves	Galliformes		Phasianidae	Perdicinae	Alectoris magna	0.230987	0.76	False
Aves	Galliformes		Phasianidae	Perdicinae	Alectoris melanocephala	0.230987	0.76	False
Aves	Galliformes		Phasianidae	Perdicinae	Alectoris philbyi	0.230987	0.76	False
Aves	Galliformes		Phasianidae	Perdicinae	Alectoris rufa	0.230987	0.76	False
Aves	Galliformes		Phasianidae	Perdicinae	Ammoperdix heyi	0.230987	0.76	False
Aves	Galliformes		Phasianidae	Perdicinae	Arborophila ardens	0.230987	0.76	False
Aves	Galliformes		Phasianidae	Perdicinae	Arborophila atrogularis	0.230987	0.76	False
Aves	Galliformes		Phasianidae	Perdicinae	Arborophila brunneopectus	0.230987	0.76	False
Aves	Galliformes		Phasianidae	Perdicinae	Arborophila crudigularis	0.230987	0.76	False
Aves	Galliformes		Phasianidae	Perdicinae	Arborophila gingica	0.230987	0.76	False
Aves	Galliformes		Phasianidae	Perdicinae	Arborophila javanica	0.230987	0.76	False
Aves	Galliformes		Phasianidae	Perdicinae	Arborophila rufipectus	0.230987	0.76	False
Aves	Galliformes		Phasianidae	Perdicinae	Arborophila rufogularis	0.230987	0.76	False
Aves	Galliformes		Phasianidae	Perdicinae	Arborophila torqueola	0.230987	0.76	False
Aves	Galliformes		Phasianidae	Phasianinae	Argusianus argus	0.230987	0.76	False
Aves	Galliformes		Phasianidae	Perdicinae	Bambusicola fytchii	0.230987	0.76	False
Aves	Galliformes		Phasianidae	Perdicinae	Bambusicola thoracicus	0.230987	0.76	False
Aves	Galliformes		Odontophoridae		Callipepla californica	0.230987	0.76	False
Aves	Galliformes		Odontophoridae		Callipepla douglasii	0.230987	0.76	False
Aves	Galliformes		Odontophoridae		Callipepla gambelii	0.230987	0.76	False
Aves	Galliformes		Odontophoridae		Callipepla squamata	0.230987	0.76	False
Aves	Galliformes		Phasianidae	Perdicinae	Caloperdix oculeus	0.230987	0.76	False
Aves	Galliformes		Odontophoridae		Colinus cristatus	0.230987	0.76	False
Aves	Galliformes		Odontophoridae		Colinus virginianus	0.230987	0.76	False
Aves	Galliformes		Phasianidae	Perdicinae	Coturnix chinensis	0.230987	0.76	False
Aves	Galliformes		Phasianidae	Perdicinae	Coturnix coturnix	0.230987	0.76	False
Aves	Galliformes		Phasianidae	Perdicinae	Coturnix delegorguei	0.230987	0.76	False
Aves	Galliformes		Phasianidae	Perdicinae	Coturnix novaezelandiae	0.230987	0.76	False
Aves	Galliformes		Phasianidae	Perdicinae	Coturnix pectoralis	0.230987	0.76	False
Aves	Galliformes		Phasianidae	Perdicinae	Coturnix ypsilophora	0.230987	0.76	False
Aves	Galliformes		Odontophoridae		Cyrtonyx montezumae	0.230987	0.76	False
Aves	Galliformes		Phasianidae	Perdicinae	Dendroperdix sephaena	0.230987	0.76	False
Aves	Galliformes		Phasianidae	Perdicinae	Francolinus albogularis	0.230987	0.76	False
Aves	Galliformes		Phasianidae	Perdicinae	Francolinus coqui	0.230987	0.76	False
Aves	Galliformes		Phasianidae	Perdicinae	Francolinus finschi	0.230987	0.76	False
Aves	Galliformes		Phasianidae	Perdicinae	Francolinus francolinus	0.230987	0.76	False
Aves	Galliformes		Phasianidae	Perdicinae	Francolinus gularis	0.230987	0.76	False
Aves	Galliformes		Phasianidae	Perdicinae	Francolinus lathami	0.230987	0.76	False
Aves	Galliformes		Phasianidae	Perdicinae	Francolinus levaillantii	0.230987	0.76	False
Aves	Galliformes		Phasianidae	Perdicinae	Francolinus levaillantoides	0.230987	0.76	False
Aves	Galliformes		Phasianidae	Perdicinae	Francolinus nahani	0.230987	0.76	False
Aves	Galliformes		Phasianidae	Perdicinae	Francolinus pictus	0.230987	0.76	False
Aves	Galliformes		Phasianidae	Perdicinae	Francolinus pintadeanus	0.230987	0.76	False
Aves	Galliformes		Phasianidae	Perdicinae	Francolinus pondicerianus	0.230987	0.76	False
Aves	Galliformes		Phasianidae	Perdicinae	Francolinus schlegelii	0.230987	0.76	False
Aves	Galliformes		Phasianidae	Perdicinae	Galloperdix lunulata	0.230987	0.76	False
Aves	Galliformes		Phasianidae	Phasianinae	Gallus lafayetii	0.230987	0.76	False
Aves	Galliformes		Phasianidae	Phasianinae	Gallus sonneratii	0.230987	0.76	False
Aves	Galliformes		Phasianidae	Phasianinae	Gallus varius	0.230987	0.76	False
Aves	Galliformes		Numididae		Guttera plumifera	0.230987	0.76	False
Aves	Galliformes		Numididae		Guttera pucherani	0.230987	0.76	False
Aves	Galliformes		Phasianidae	Perdicinae	Haematortyx sanguiniceps	0.230987	0.76	False
Aves	Galliformes		Phasianidae	Perdicinae	Margaroperdix madagarensis	0.230987	0.76	False
Aves	Galliformes		Numididae		Numida meleagris	0.230987	0.76	False
Aves	Galliformes		Odontophoridae		Odontophorus capueira	0.230987	0.76	False
Aves	Galliformes		Odontophoridae		Odontophorus gujanensis	0.230987	0.76	False
Aves	Galliformes		Odontophoridae		Odontophorus leucolaemus	0.230987	0.76	False
Aves	Galliformes		Odontophoridae		Oreortyx pictus	0.230987	0.76	False
Aves	Galliformes		Phasianidae	Phasianinae	Pavo cristatus	0.230987	0.76	False
Aves	Galliformes		Phasianidae	Phasianinae	Pavo muticus	0.230987	0.76	False
Aves	Galliformes		Phasianidae	Perdicinae	Perdicula asiatica	0.230987	0.76	False
Aves	Galliformes		Phasianidae	Perdicinae	Perdix dauurica	0.230987	0.76	False
Aves	Galliformes		Phasianidae	Perdicinae	Perdix hodgsoniae	0.230987	0.76	False
Aves	Galliformes		Phasianidae	Perdicinae	Perdix perdix	0.230987	0.76	False
Aves	Galliformes		Phasianidae	Perdicinae	Ptilopachus petrosus	0.230987	0.76	False
Aves	Galliformes		Phasianidae	Phasianinae	Rheinardia ocellata	0.230987	0.76	False
Aves	Galliformes		Phasianidae	Perdicinae	Rhizothera longirostris	0.230987	0.76	False
Aves	Galliformes		Phasianidae	Perdicinae	Rollulus rouloul	0.230987	0.76	False
Aves	Galliformes		Phasianidae	Perdicinae	Scleroptila afra	0.230987	0.76	False
Aves	Galliformes		Phasianidae	Perdicinae	Scleroptila psilolaema	0.230987	0.76	False
Aves	Galliformes		Phasianidae	Perdicinae	Scleroptila shelleyi	0.230987	0.76	False
Aves	Galliformes		Phasianidae	Perdicinae	Scleroptila streptophorus	0.230987	0.76	False
Aves	Galliformes		Phasianidae	Perdicinae	Synoicus australis	0.230987	0.76	False
Aves	Galliformes		Phasianidae	Perdicinae	Tetraogallus altaicus	0.230987	0.76	False
Aves	Galliformes		Phasianidae	Perdicinae	Tetraogallus caspius	0.230987	0.76	False
Aves	Galliformes		Phasianidae	Perdicinae	Tetraogallus himalayensis	0.230987	0.76	False
Aves	Galliformes		Phasianidae	Perdicinae	Tetraogallus tibetanus	0.230987	0.76	False
Aves	Galliformes		Phasianidae	Perdicinae	Tetraophasis obscurus	0.230987	0.76	False
Aves	Galliformes		Phasianidae	Perdicinae	Tetraophasis szechenyii	0.230987	0.76	False
Aves	Galliformes		Phasianidae	Perdicinae	Xenoperdix obscurata	0.230987	0.76	False
Aves	Galliformes		Phasianidae	Perdicinae	Xenoperdix udzungwensis	0.230987	0.76	False
